# Uncovering new drug properties in target-based drug-drug similarity networks

**DOI:** 10.1101/2020.03.12.988600

**Authors:** Lucreţia Udrescu, Paul Bogdan, Aimée Chiş, Ioan Ovidiu Sîrbu, Alexandru Topîrceanu, Renata-Maria Văruţ, Mihai Udrescu

## Abstract

Despite recent advances in bioinformatics, systems biology, and machine learning, the accurate prediction of drug properties remains an open problem. Indeed, because the biological environment is a complex system, the traditional approach – based on knowledge about the chemical structures – cannot fully explain the nature of interactions between drugs and biological targets. Consequently, in this paper, we propose an unsupervised machine learning approach that uses the information we know about drug-target interactions to infer drug properties. To this end, we define drug similarity based on drug-target interactions and build a weighted Drug-Drug Similarity Network according to the drug-drug similarity relationships. Using an energy-model network layout, we generate drug communities that are associated with specific, dominant drug properties. DrugBank confirms the properties of 59.52% of the drugs in these communities, and 26.98% are existing drug repositioning hints we reconstruct with our DDSN approach. The remaining 13.49% of the drugs seem not to match the dominant pharmacologic property; thus, we consider them as drug repurposing hints. The resources required to test all these repurposing hints are considerable. Therefore we introduce a mechanism of prioritization based on the betweenness/degree node centrality. By using betweenness/degree as an indicator of drug repurposing potential, we select Azelaic acid and Meprobamate as a possible antineoplastic and antifungal, respectively. Finally, we use a test procedure, based on molecular docking, to further analyze the repurposing of Azelaic acid and Meprobamate.

## Supplementary material for "Uncovering new drug properties in target-based drug-drug similarity networks": Drug repurposing confirmation database.

### Sheet: Topo 1-26
Topology	Pharmacological dominant properties	No of nodes (i.e., drugs)	Modularity class(es)	No of confirmed drugs	Confirmed drugs [%]	No of confirmed drugs by DB	Confirmed by DrugBank [%]	No of drugs by literature	Confirmed by literature [%]	Not confirmed [%]	Drugs proposed for repositioning			Pharmacological property(-ies) to be confirmed	Btw/Deg max value			Observations
											Number		Name & Btw/Deg value		Drug	Modularity confirmation	Value
1	Antineoplastic drugs (mitotic inhibitors & DNA-damaging anticancer drugs)	37	18	29	75.6757	15	40.5405	14	37.8378	21.6216	8		Besifloxacin 0.031778, Pefloxacin 0.003952, Norfloxacin 0.003952, Ofloxacin 0.003952, Temafloxacin 0.00, Gemifloxacin 0.00, Grepafloxacin 0.00, Dexrazoxane 0.00	Antineoplastic properties	Amsacrine	by DB	0.164314	DrugBank includes antiinfective fluoroquinolones within the Antineoplastic agents' category, based on their inhibitory effect on topoisomerase II. However, 8 out of fluoroquinolones are not further confirmed by the corresponding DrugBank Drug indication or by literature.
2	Antihypertensive agents (sartans)	10	19	10	100	10	100	0	0	0	0		_	_	_			1) 100% of drugs are Angiotensin II receptor blockers; for all of them - the antiinflammatory effect is confirmed by literature. 2) Except telmisartan, all ARBs have B/D value = 0
3	Antiinflammatory drugs	84	17; 19	79	92.8571	55	65.4762	24	28.5714	5.95238	5		Glipizide 0.008518, Dihomo-gamma-linolenic acid 0.00, Purvalanol 0.00, Triamterene 0.00, Chlorpropamide 0.00	Antiinflammatory effect	Amiloride	by literature	0.0993049
4	Antibacterial tetracyclines & Aminoglycosides	20	17	19	95	19	95	0	0	5	1		Plerixafor 0.00	Antibacterial effect	Minocycline	by DB	0.269083
5	Platelet aggregation inhibitors	29	13; 17	27	93.1034	3	10.3448	24	82.7586	6.89655	2		Phosphoramidon 0.00, Thiorphan 0.00	Antiplatelet	Treprostinil	by DB	0.540748
6	Drugs interfering with hormone dependent cancers (i.e., breast, endometrial, prostate)	93	16	86	92.4731	25	26.8817	61	65.5914	7.52688	7		Azelaic acid 0.00023, Monobenzone 0.00, Budesonide 0.00, Eplerenone 0.00, Oxandrolone 0.00, Boldenone 0.00, Desoxycorticosterone Pivalate 0.00	Interference with hormone dependent cancers	Progesterone	by literature	0.151314	Azelaic acid, monobenzone, and budesonide are confirmed anticancer drugs (antileukemia, melanoma, and lung nodules, respectively).
7	Anticancer drugs (Molecularly targeted antineoplastic drugs)	92	5; 7; 14; 15; 16; 17; 19	68	73.913	22	23.913	46	50	26.087	24		Suramin 0.131748, Acetohydroxamic Acid 0.099305, Glyburide 0.043645, Gliquidone 0.042146, Tolbutamide 0.029715, Adenosine monophosphate 0.00, Glisoxepide 0.00, Argatroban 0.00, Lepirudin 0.00, Ximelagatran 0.00, Dabigatran etexilate 0.00, Hymenialdisine 0.00, Zalcitabine 0.00, Vildagliptin 0.00, Alogliptin 0.00, Saxagliptin 0.00, Linagliptin 0.00, Didanosine 0.00, Fondaparinux sodium 0.00, Ecabet 0.00, Rivaroxaban 0.00, Infliximab 0.00, Crofelemer 0.00, Tolazamide 0.00	Antineoplastic properties	Vandetanib	by DB	0.501173
8	Anti-allergic drugs	51	12	50	98.0392	44	86.2745	6	11.7647	1.96078	1		Butriptyline 0.000979	Antiallergic properties	Olopatadine	by DB	0.009953
9	Drugs acting on muscles	25	0; 12	22	88	18	72	4	16	12	3		Gadopentetate dimeglumine 0.00, Dacarbazine 0.00, Phenserine 0.00	Influencing muscle activity	Succinylcholine	by DB	0.052028
10	Vasodilator drugs	37	0; 3; 16	27	72.973	18	48.6486	9	24.3243	27.027	10		Tofisopam 0.016275; Mefloquine 0.010196; Oxtriphylline 0.008627; Enprofylline 0.00072; Roflumilast 0.00072; Aminophylline 0.000054; Levamisole 0.00; Cefdinir 0.00; (S)-Rolipram 0.00; (R)-Rolipram 0.00	Vasodilation	Nicotine	by literature	0.113251
11	Antiepileptic, hypnotic & sedative drugs	19	1; 3; 8	18	94.7368	16	84.2105	2	10.5263	5.26316	1		Barbituric acid derivative 0.000038	Anticonvulsant	Quinine	by literature	0.008062
12	Analgesic drugs (& drugs used in opiate withdrawal and side-effects)	46	2; 3; 6	45	97.8261	41	89.1304	4	8.69565	2.17391	1		Primaquine 0.00	Analgesic related effect	Nimodipine	by literature	0.197781
13	Cardiovascular drugs (Antihypertensive, anti-arrhythmic, and anti-angina drugs, mostly beta-blockers)	26	6; 9; 10; 12	25	96.1538	24	92.3077	1	3.84615	3.84615	1		Betazole 0.00	Cardiovascular effect	Ketotifen	by literature	3.22862	22 (84.62%) drugs interact with beta-adrenergic receptors, including diltiazem, ketotifen.
14	Anticholinergic drugs	53	10	53	100	53	100	0	0	0	0		__	__	Disopyramide	by DB	0.012772
15	Drugs interfering with Parasympathetic Nervous System	97	6; 8; 10; 12	82	84.5361	41	42.268	41	42.268	15.4639	15		Doxazosin 0.005736, Terazosin 0.005736, Prazosin 0.005736, Paliperidone 0.005519, Aripiprazole 0.002284, Fenoldopam 0.000502, Dapiprazole 0.000333, Alfuzosin 0.000333, Tamsulosin 0.000333, Silodosin 0.000333, Amisulpiride 0.000111, Carphenazine 0.000014, Acetophenazine 0.000014, Amperozide 0.00, Alizapride 0.00	Infuence on the cholinergic system	Minaprine	by DB	0.040008
16	Central Nervous System acting drugs - Antidepressants and CNS stimulants	26	8	26	100	24	92.3077	2	7.69231	0	0		_	_	Cocaine	by DB	0.019311
17	Sympathetic Nervous System acting drugs	61	5; 8	57	93.4426	52	85.2459	5	8.19672	6.55738	4		Benzocaine 0.00, Proparacaine 0.00, Dyclonine 0.00, Oxybuprocaine 0.00	__	Epinephrine	by DB	0.090205
18	Antimigraine & antiemetic drugs	26	5; 8; 9; 10	18	69.2308	11	42.3077	7	26.9231	30.7692	8		Captodiame 0.01113, Ropinirole 0.0043, MDMA (Ecstasy) 0.001447, Dofetilide 0.000257, Rotigotine 0.000923, L-DOPA 0.000111, Vilazodone 0.00, Alosetron 0.00	Antimigraine or antiemetic effect	Ginkgo biloba	by literature	0.126188	Migraine is offen accompanied by nausea and vomiting https://medlineplus.gov/migraine.html // https://www.nhs.uk/conditions/migraine/
19	Antiarrhythmics, Anticonvulsants	24	4; 5; 8	19	79.1667	16	66.6667	3	12.5	20.8333	5		Acarbose 0.132275, Hexylcaine 0.003140, Benzonatate 0.00, Miglitol 0.00, Voglibose 0.00	Antiarrhytmic or antiepileptic effect	Acarbose	not confirmed	0.132275
20	Antidepressants, Anti-Parkinson drugs	21	5; 8	15	71.4286	12	57.1429	3	14.2857	28.5714	6		Quinidine 0.02373, Propafenone 0.02373, Cinchocaine 0.006865, MMDA 0.005781, Aprindine 0.004286, Mephentermine 0.00	Antidepressant or antiparkinson activity	Phenelzine	by DB	0.0805427
21	Drugs interfering with epilepsy and blood pressure	12	5; 6; 7; 8; 19	8	66.6667	5	41.6667	3	25	33.3333	4		Miconazole 0.078084, Quinidine barbiturate 0.0212, Cromoglicic acid 0.00, Phenazopyridine 0.00	Interference with epilepsy or blood pressure	Zonisamide	by DB	0.106796
22	Antihypertensive and anticonvulsant agents	20	2; 6	19	95	16	80	3	15	5	1		Cyclandelate 0.00	Antihypertensive or antiepileptic effect	Felodipine	by DB; 9 antihypertensive drugs (according to DB) are also confirmed by literature as anticonvulsant agents, thus revealing a link between this two conditions	0.113838
23	Miscellaneous Central Nervous System Agents (anesthetic/analgesic/muscle relaxant drugs)	19	0; 2; 5; 8; 10; 11	15	78.9474	14	73.6842	1	5.26316	21.0526	4		Halofantrine 0.022402, Ibutilide 0.016232, Pentolinium 0.000909, Trimetaphan 0.00	Pharmacodynamic effect on Central Nervous System	Halothane	by DB	0.025476
24	Drugs interfering with the homeostasis of potassium, sodium & calcium	51	5; 6; 7; 19	33	64.7059	26	50.9804	7	13.7255	35.2941	18		Progabide 0.039673, Bethanidine 0.0270308, Ellagic Acid 0.0240726, Vigabatrin 0.014182, Ethinamate 0.0000347, Bretylium 0.00, Baclofen 0.00, Methocarbamol 0.00, Arbaclofen Placarbil 0.00, Naftifine 0.00, Terbinafine 0.00, Butenafine 0.00, Mafenide 0.00, Arbaclofen 0.00, Succinic acid 0.00, Pyridoxal Phosphate 0.00, Pyruvic acid 0.00, L-Alanine 0.00	Interference with sodium, potassium or calcium levels	Thiamylal	by literature	0.0731015
25	Antifungal agent	22	5; 7	15	68.1818	13	59.0909	2	9.09091	31.8182	7		Meprobamate 0.106313, Enflurane 0.015331, Isoflurane 0.005871, Sevoflurane 0.005871, Desflurane 0.002372, Methyprylon 0.00, Glutethimide 0.00, Perampanel 0.00	Antifungal activity	Meprobamate	not confirmed	0.106313	Antifungal activity at respiratory system level (when inhaled) or at topic/skin level (topical administration)
26	Hypnotic & sedative drugs	7	7	7	100	7	100	0	0	0	0		_	_	Flunitrazepam	by DB	0.065874	_
		1008		872	86.5079	600	59.5238	272	26.9841	13.4921	136
											13.4921

### Sheet: Topo 1
id	label	timeset	targets	componentnumber	degree	eccentricity	closnesscentrality	betweenesscentrality	modularity_class	clustering	triangles	pageranks	eigencentrality	authority	hub	bperdpower	btimesdpower
8593	Amsacrine		Potassium voltage-gated channel subfamily H member 2***DNA topoisomerase 2-alpha***	0	42	8	0.317165	0.0690119	18	0.488966	421	0.00143646	0.061745	0.00116424	0.00116424	0.164314	2.8985
	antineoplastic		https://www.drugbank.ca/drugs/DB00276
8636	Vindesine		Tubulin beta-1 chain***	0	2	11	0.163846	0	18	1	1	0.000536699	0.000229943	8.1226e-05	8.1226e-05	0	0
	antineoplastic		https://www.drugbank.ca/drugs/DB00309
8637	Paclitaxel		Tubulin beta-1 chain***Apoptosis regulator Bcl-2***	0	2	11	0.163846	0	18	1	1	0.000536699	0.000229943	8.1226e-05	8.1226e-05	0	0
	antineoplastic		https://www.drugbank.ca/drugs/DB01229
8662	Valrubicin		DNA topoisomerase 2-alpha***	0	22	9	0.242885	0	18	1	231	0.00101976	0.0065258	0.000622732	0.000622732	0	0
	antineoplastic		https://www.drugbank.ca/drugs/DB00385
8663	Teniposide		DNA topoisomerase 2-alpha***	0	22	9	0.242885	0	18	1	231	0.00101976	0.0065258	0.000622732	0.000622732	0	0
	antineoplastic		https://www.drugbank.ca/drugs/DB00444
8667	Daunorubicin		DNA topoisomerase 2-alpha***DNA topoisomerase 2-beta***	0	22	9	0.242885	0	18	1	231	0.00101976	0.0065258	0.000622732	0.000622732	0	0
	antineoplastic		https://www.drugbank.ca/drugs/DB00694
8668	Etoposide		DNA topoisomerase 2-alpha***DNA topoisomerase 2-beta***	0	22	9	0.242885	0	18	1	231	0.00101976	0.0065258	0.000622732	0.000622732	0	0
	antineoplastic		https://www.drugbank.ca/drugs/DB00773
8669	Doxorubicin		DNA topoisomerase 2-alpha***	0	22	9	0.242885	0	18	1	231	0.00101976	0.0065258	0.000622732	0.000622732	0	0
	antineoplastic		https://www.drugbank.ca/drugs/DB00997
8672	Idarubicin		DNA topoisomerase 2-alpha***	0	22	9	0.242885	0	18	1	231	0.00101976	0.0065258	0.000622732	0.000622732	0	0
	antineoplastic		https://www.drugbank.ca/drugs/DB01177
8674	Mitoxantrone		DNA topoisomerase 2-alpha***	0	22	9	0.242885	0	18	1	231	0.00101976	0.0065258	0.000622732	0.000622732	0	0
	antineoplastic		https://www.drugbank.ca/drugs/DB01204
8699	Vinorelbine		Tubulin beta chain***	0	3	10	0.1958	0	18	1	3	0.000499437	0.000504926	0.000108301	0.000108301	0	0
	antineoplastic		https://www.drugbank.ca/drugs/DB00361
8701	Epirubicin		Chromodomain-helicase-DNA-binding protein 1***DNA topoisomerase 2-alpha***	0	22	9	0.242885	0	18	1	231	0.00101976	0.0065258	0.000622732	0.000622732	0	0
	antineoplastic		https://www.drugbank.ca/drugs/DB00445
8702	Vincristine		Tubulin alpha-4A chain***Tubulin beta chain***	0	3	10	0.1958	0	18	1	3	0.000499437	0.000504926	0.000108301	0.000108301	0	0
	antineoplastic		https://www.drugbank.ca/drugs/DB00541
8704	Irinotecan		DNA topoisomerase I mitochondrial***DNA topoisomerase 1***	0	3	10	0.195648	0	18	1	3	0.000453152	0.000496151	0.000108301	0.000108301	0	0
	antineoplastic		https://www.drugbank.ca/drugs/DB00762
8706	Topotecan		DNA topoisomerase I mitochondrial***DNA topoisomerase 1***	0	3	10	0.195648	0	18	1	3	0.000453152	0.000496151	0.000108301	0.000108301	0	0
	antineoplastic		https://www.drugbank.ca/drugs/DB01030
8709	Colchicine		Tubulin beta-1 chain***Tubulin beta chain***	0	5	10	0.195876	0.00396825	18	0.4	4	0.000938017	0.000711382	0.000162452	0.000162452	0.0793649	0.0198412
	antigout drug		https://www.drugbank.ca/drugs/DB01394
			https://www.drugbank.ca/categories/DBCAT000024
	anticancer		https://www.ncbi.nlm.nih.gov/pubmed/26944324
			https://www.ncbi.nlm.nih.gov/pubmed/29061810
8673	Podofilox		Tubulin alpha-4A chain***DNA topoisomerase 2-alpha***Tubulin beta chain***	0	25	9	0.243178	0.009891	18	0.78	234	0.00145258	0.0068641	0.000703958	0.000703958	0.039564	0.247275
	Antiviral/topical		https://www.drugbank.ca/drugs/DB01179
			https://www.drugbank.ca/categories/DBCAT000715
			https://www.drugbank.ca/categories/DBCAT000024
	anticancer		http://journals.plos.org/plosone/article?id=10.1371/journal.pone.0075252
8677	Lucanthone		DNA topoisomerase 1***DNA topoisomerase 2-alpha***DNA-(apurinic or apyrimidinic site) lyase***	0	25	9	0.243061	0.00594645	18	0.78	234	0.00139691	0.00685548	0.000703958	0.000703958	0.0237858	0.148661
	Anthelmintic		https://www.drugbank.ca/drugs/DB04967
	anticancer		http://journals.plos.org/plosone/article?id=10.1371/journal.pone.0023679
8664	Enoxacin		DNA gyrase subunit A***DNA topoisomerase 2-alpha***DNA topoisomerase 4 subunit A***	0	27	9	0.243237	0.00106717	18	0.82906	291	0.00124023	0.00749904	0.000758109	0.000758109	0.00395249	0.0288137
	Antiinfective fluoroquinolone		https://www.drugbank.ca/drugs/DB00467
			https://www.drugbank.ca/categories/DBCAT000024
	anticancer		https://www.ncbi.nlm.nih.gov/pubmed/21368194
			https://www.ncbi.nlm.nih.gov/pubmed/23644875
8666	Ciprofloxacin		DNA gyrase subunit A***DNA topoisomerase 2-alpha***DNA topoisomerase 4 subunit A***	0	27	9	0.243237	0.00106717	18	0.82906	291	0.00124023	0.00749904	0.000758109	0.000758109	0.00395249	0.0288137
	Antiinfective fluoroquinolone		https://www.drugbank.ca/drugs/DB00537
	antineoplatic/topoisomerase inhibitor		https://www.drugbank.ca/categories/DBCAT000024
	anticancer		https://www.ncbi.nlm.nih.gov/pubmed/26260159
8671	Levofloxacin		DNA gyrase subunit A***DNA topoisomerase 2-alpha***DNA topoisomerase 4 subunit A***	0	27	9	0.243237	0.00106717	18	0.82906	291	0.00124023	0.00749904	0.000758109	0.000758109	0.00395249	0.0288137
	Antiinfective fluoroquinolone		https://www.drugbank.ca/drugs/DB01137
			https://www.drugbank.ca/categories/DBCAT000024
	anticancer		https://www.ncbi.nlm.nih.gov/pubmed/27780143
8675	Sparfloxacin		DNA gyrase subunit A***DNA topoisomerase 2-alpha***DNA topoisomerase 4 subunit A***	0	27	9	0.243237	0.00106717	18	0.82906	291	0.00124023	0.00749904	0.000758109	0.000758109	0.00395249	0.0288137
	Antiinfective fluoroquinolone		https://www.drugbank.ca/drugs/DB01208
			https://www.drugbank.ca/categories/DBCAT000024
	anticancer		https://www.ncbi.nlm.nih.gov/pubmed/20428834
8676	Fleroxacin		DNA gyrase subunit A***DNA topoisomerase 2-alpha***DNA topoisomerase 4 subunit A***	0	27	9	0.243237	0.00106717	18	0.82906	291	0.00124023	0.00749904	0.000758109	0.000758109	0.00395249	0.0288137
	Antiinfective fluoroquinolone		https://www.drugbank.ca/drugs/DB04576
			https://www.drugbank.ca/categories/DBCAT000024
	anticancer		https://www.ncbi.nlm.nih.gov/pubmed/9404703
			https://www.ncbi.nlm.nih.gov/pubmed/19428092
8698	Moxifloxacin		DNA gyrase subunit A***DNA topoisomerase 2-alpha***DNA topoisomerase 4 subunit A***	0	27	9	0.243237	0.00106717	18	0.82906	291	0.00124023	0.00749904	0.000758109	0.000758109	0.00395249	0.0288137
	Antiinfective fluoroquinolone		https://www.drugbank.ca/drugs/DB00218
			https://www.drugbank.ca/categories/DBCAT000024
	anticancer		https://www.ncbi.nlm.nih.gov/pubmed/26260159
			https://www.nature.com/articles/6603355
8703	Trovafloxacin		DNA gyrase subunit A***DNA topoisomerase 2-alpha***DNA topoisomerase 4 subunit A***	0	27	9	0.243237	0.00106717	18	0.82906	291	0.00124023	0.00749904	0.000758109	0.000758109	0.00395249	0.0288137
	Antiinfective fluoroquinolone		https://www.drugbank.ca/drugs/DB00685
			https://www.drugbank.ca/categories/DBCAT000024
	anticancer		https://www.ncbi.nlm.nih.gov/pubmed/15796186
8705	Lomefloxacin		DNA gyrase subunit A***DNA topoisomerase 2-alpha***DNA topoisomerase 4 subunit A***	0	27	9	0.243237	0.00106717	18	0.82906	291	0.00124023	0.00749904	0.000758109	0.000758109	0.00395249	0.0288137
	Antiinfective fluoroquinolone		https://www.drugbank.ca/drugs/DB00978
			https://www.drugbank.ca/categories/DBCAT000024
	anticancer		https://www.ncbi.nlm.nih.gov/pubmed/29061826
8707	Gatifloxacin		DNA topoisomerase 4 subunit A***DNA gyrase subunit B***DNA topoisomerase 4 subunit B***DNA gyrase subunit A***	0	1	11	0.164113	0	18	0	0	0.000197578	0.000203541	5.41506e-05	5.41506e-05	0	0
	Antiinfective fluoroquinolone		https://www.drugbank.ca/drugs/DB01044
			https://www.drugbank.ca/categories/DBCAT000024
	anticancer		https://www.ncbi.nlm.nih.gov/pubmed/23133524
8711	Sodium stibogluconate		DNA topoisomerase 1***	0	3	10	0.195648	0	18	1	3	0.000453152	0.000496151	0.000108301	0.000108301	0	0
	Antiprotozoal drug		https://www.drugbank.ca/drugs/DB05630
	anticancer		http://www.jimmunol.org/content/169/10/5978
8766	Cinoxacin		DNA gyrase subunit A***	0	15	10	0.196258	0	18	1	105	0.000755728	0.00391851	0.000433205	0.000433205	0	0
	Antibacterial quinolone		https://www.drugbank.ca/drugs/DB00827
	anticancer		https://www.drugbank.ca/categories/DBCAT000024
8712	Besifloxacin		DNA topoisomerase 4 subunit A***DNA gyrase subunit A***DNA gyrase subunit A***DNA topoisomerase 4 subunit A***	0	16	10	0.196296	0.0019861	18	0.875	105	0.000917751	0.00401889	0.00046028	0.00046028	0.0124131	0.0317776
	Antiinfective fluoroquinolone		https://www.drugbank.ca/drugs/DB06771
			https://www.drugbank.ca/categories/DBCAT000024
8665	Pefloxacin		DNA gyrase subunit A***DNA topoisomerase 2-alpha***DNA topoisomerase 4 subunit A***	0	27	9	0.243237	0.00106717	18	0.82906	291	0.00124023	0.00749904	0.000758109	0.000758109	0.00395249	0.0288137
	Antiinfective fluoroquinolone		https://www.drugbank.ca/drugs/DB00487
			https://www.drugbank.ca/categories/DBCAT000024
8670	Norfloxacin		DNA gyrase subunit A***DNA topoisomerase 2-alpha***DNA topoisomerase 4 subunit A***	0	27	9	0.243237	0.00106717	18	0.82906	291	0.00124023	0.00749904	0.000758109	0.000758109	0.00395249	0.0288137
	Antiinfective fluoroquinolone		https://www.drugbank.ca/drugs/DB01059
			https://www.drugbank.ca/categories/DBCAT000024
8708	Ofloxacin		DNA gyrase subunit A***DNA topoisomerase 2-alpha***DNA topoisomerase 4 subunit A***	0	27	9	0.243237	0.00106717	18	0.82906	291	0.00124023	0.00749904	0.000758109	0.000758109	0.00395249	0.0288137
	Antiinfective fluoroquinolone		https://www.drugbank.ca/drugs/DB01165
			https://www.drugbank.ca/categories/DBCAT000024
8661	Dexrazoxane		DNA topoisomerase 2-alpha***	0	22	9	0.242885	0	18	1	231	0.00101976	0.0065258	0.000622732	0.000622732	0	0
	(Orphan drug) Detoxifying agent for antineoplastic treatment		https://www.drugbank.ca/drugs/DB00380
			https://www.drugbank.ca/categories/DBCAT000024
8700	Grepafloxacin		DNA gyrase subunit A***DNA topoisomerase 4 subunit A***	0	15	10	0.196258	0	18	1	105	0.000755728	0.00391851	0.000433205	0.000433205	0	0
	Antiinfective fluoroquinolone		https://www.drugbank.ca/drugs/DB00365
			https://www.drugbank.ca/categories/DBCAT000024
8710	Temafloxacin		DNA gyrase subunit A***DNA topoisomerase 4 subunit A***	0	15	10	0.196258	0	18	1	105	0.000755728	0.00391851	0.000433205	0.000433205	0	0
		Antiinfective fluoroquinolone	https://www.drugbank.ca/drugs/DB01405
			https://www.drugbank.ca/categories/DBCAT000024
8767	Gemifloxacin		DNA gyrase subunit A***DNA topoisomerase 4 subunit A***	0	15	10	0.196258	0	18	1	105	0.000755728	0.00391851	0.000433205	0.000433205	0	0
	Antiinfective fluoroquinolone		https://www.drugbank.ca/drugs/DB01155
			https://www.drugbank.ca/categories/DBCAT000024

### Sheet: Topo 2
id	label	timeset	targets	componentnumber	degree	eccentricity	closnesscentrality	betweenesscentrality	modularity_class	clustering	triangles	pageranks	eigencentrality	authority	hub	bperdpower
8679	Olmesartan		Type-1 angiotensin II receptor***	0	10	8	0.204425	0	19	1	45	0.00083254	0.00165311	0.000297829	0.000297829	0
		antihypertensive	https://www.drugbank.ca/drugs/DB00275
8697	Azilsartan medoxomil		Type-1 angiotensin II receptor***	0	10	8	0.204425	0	19	1	45	0.00083254	0.00165311	0.000297829	0.000297829	0
		antihypertensive	https://www.drugbank.ca/drugs/DB08822
8683	Eprosartan		Type-1 angiotensin II receptor***	0	10	8	0.204425	0	19	1	45	0.00083254	0.00165311	0.000297829	0.000297829	0
		antihypertensive	https://www.drugbank.ca/drugs/DB00876
8686	Irbesartan		Type-1 angiotensin II receptor***	0	10	8	0.204425	0	19	1	45	0.00083254	0.00165311	0.000297829	0.000297829	0
		antihypertensive	https://www.drugbank.ca/drugs/DB01029
8682	Candesartan		Type-1 angiotensin II receptor***	0	10	8	0.204425	0	19	1	45	0.00083254	0.00165311	0.000297829	0.000297829	0
		antihypertensive	https://www.drugbank.ca/drugs/DB13919
8678	Valsartan		Type-1 angiotensin II receptor***	0	10	8	0.204425	0	19	1	45	0.00083254	0.00165311	0.000297829	0.000297829	0
		antihypertensive	https://www.drugbank.ca/drugs/DB00177
8681	Losartan		Type-1 angiotensin II receptor***	0	10	8	0.204425	0	19	1	45	0.00083254	0.00165311	0.000297829	0.000297829	0
		antihypertensive	https://www.drugbank.ca/drugs/DB00678
8689	Forasartan		Type-1 angiotensin II receptor***	0	10	8	0.204425	0	19	1	45	0.00083254	0.00165311	0.000297829	0.000297829	0
		antihypertensive	https://www.drugbank.ca/drugs/DB01342
8690	Saprisartan		Type-1 angiotensin II receptor***	0	10	8	0.204425	0	19	1	45	0.00083254	0.00165311	0.000297829	0.000297829	0
		antihypertensive	https://www.drugbank.ca/drugs/DB01347
8691	Tasosartan		Type-2 angiotensin II receptor***Type-1 angiotensin II receptor***	0	10	8	0.204425	0	19	1	45	0.00083254	0.00165311	0.000297829	0.000297829	0
			https://www.drugbank.ca/drugs/DB01349

### Sheet: Topo 3
id	label	timeset	targets	componentnumber	degree	eccentricity	closnesscentrality	betweenesscentrality	modularity_class	clustering	triangles	pageranks	eigencentrality	authority	hub	bperdpower
8728	Diclofenac		Sodium channel protein type 4 subunit alpha***Prostaglandin G/H synthase 1***Acid-sensing ion channel 1***Phospholipase A2 membrane associated***Prostaglandin G/H synthase 2***	0	60	6	0.330164	0.0536441	19	0.788701	1396	0.0017589	0.0489737	0.00165159	0.00165159	0.0894068
		NSAID	https://www.drugbank.ca/drugs/DB00586
8713	Valdecoxib		Prostaglandin G/H synthase 2***	0	50	7	0.277487	0	19	1	1225	0.00123653	0.0424257	0.00138084	0.00138084	0
		NSAID	https://www.drugbank.ca/drugs/DB00580
8725	Rofecoxib		Prostaglandin G/H synthase 2***	0	50	7	0.277487	0	19	1	1225	0.00123653	0.0424257	0.00138084	0.00138084	0
		NSAID	https://www.drugbank.ca/drugs/DB00533
8757	Etoricoxib		Prostaglandin G/H synthase 2***	0	50	7	0.277487	0	19	1	1225	0.00123653	0.0424257	0.00138084	0.00138084	0
		NSAID	https://www.drugbank.ca/drugs/DB01628
8761	Nimesulide		Prostaglandin G/H synthase 2***	0	50	7	0.277487	0	19	1	1225	0.00123653	0.0424257	0.00138084	0.00138084	0
		NSAID	https://www.drugbank.ca/drugs/DB04743
8721	Nabumetone		Prostaglandin G/H synthase 1***Prostaglandin G/H synthase 2***	0	54	7	0.278485	3.62135e-05	19	0.971349	1390	0.00132527	0.0452559	0.00148914	0.00148914	6.70621e-05
		NSAID	https://www.drugbank.ca/drugs/DB00461
8722	Ketorolac		Prostaglandin G/H synthase 1***Prostaglandin G/H synthase 2***	0	54	7	0.278485	3.62135e-05	19	0.971349	1390	0.00132527	0.0452559	0.00148914	0.00148914	6.70621e-05
		NSAID	https://www.drugbank.ca/drugs/DB00465
8723	Tenoxicam		Prostaglandin G/H synthase 1***Prostaglandin G/H synthase 2***	0	54	7	0.278485	3.62135e-05	19	0.971349	1390	0.00132527	0.0452559	0.00148914	0.00148914	6.70621e-05
		NSAID	https://www.drugbank.ca/drugs/DB00469
8724	Tolmetin		Prostaglandin G/H synthase 1***Prostaglandin G/H synthase 2***	0	54	7	0.278485	3.62135e-05	19	0.971349	1390	0.00132527	0.0452559	0.00148914	0.00148914	6.70621e-05
		NSAID	https://www.drugbank.ca/drugs/DB00500
8726	Piroxicam		Prostaglandin G/H synthase 1***Prostaglandin G/H synthase 2***	0	54	7	0.278485	3.62135e-05	19	0.971349	1390	0.00132527	0.0452559	0.00148914	0.00148914	6.70621e-05
		NSAID	https://www.drugbank.ca/drugs/DB00554
8727	Fenoprofen		Prostaglandin G/H synthase 1***Prostaglandin G/H synthase 2***	0	54	7	0.278485	3.62135e-05	19	0.971349	1390	0.00132527	0.0452559	0.00148914	0.00148914	6.70621e-05
		NSAID	https://www.drugbank.ca/drugs/DB00573
8731	Flurbiprofen		Prostaglandin G/H synthase 1***Prostaglandin G/H synthase 2***	0	54	7	0.278485	3.62135e-05	19	0.971349	1390	0.00132527	0.0452559	0.00148914	0.00148914	6.70621e-05
		NSAID	https://www.drugbank.ca/drugs/DB00712
8733	Etodolac		Prostaglandin G/H synthase 1***Prostaglandin G/H synthase 2***	0	54	7	0.278485	3.62135e-05	19	0.971349	1390	0.00132527	0.0452559	0.00148914	0.00148914	6.70621e-05
		NSAID	https://www.drugbank.ca/drugs/DB00749
8734	Mefenamic acid		Prostaglandin G/H synthase 1***Prostaglandin G/H synthase 2***	0	54	7	0.278485	3.62135e-05	19	0.971349	1390	0.00132527	0.0452559	0.00148914	0.00148914	6.70621e-05
		NSAID	https://www.drugbank.ca/drugs/DB00784
8735	Naproxen		Prostaglandin G/H synthase 1***Prostaglandin G/H synthase 2***	0	54	7	0.278485	3.62135e-05	19	0.971349	1390	0.00132527	0.0452559	0.00148914	0.00148914	6.70621e-05
		NSAID	https://www.drugbank.ca/drugs/DB00788
8738	Meloxicam		Prostaglandin G/H synthase 1***Prostaglandin G/H synthase 2***	0	54	7	0.278485	3.62135e-05	19	0.971349	1390	0.00132527	0.0452559	0.00148914	0.00148914	6.70621e-05
		NSAID	https://www.drugbank.ca/drugs/DB00814
8739	Carprofen		Prostaglandin G/H synthase 1***Prostaglandin G/H synthase 2***	0	54	7	0.278485	3.62135e-05	19	0.971349	1390	0.00132527	0.0452559	0.00148914	0.00148914	6.70621e-05
		NSAID	https://www.drugbank.ca/drugs/DB00821
8740	Diflunisal		Prostaglandin G/H synthase 1***Prostaglandin G/H synthase 2***	0	54	7	0.278485	3.62135e-05	19	0.971349	1390	0.00132527	0.0452559	0.00148914	0.00148914	6.70621e-05
		NSAID	https://www.drugbank.ca/drugs/DB00861
8741	Suprofen		Prostaglandin G/H synthase 1***Prostaglandin G/H synthase 2***	0	54	7	0.278485	3.62135e-05	19	0.971349	1390	0.00132527	0.0452559	0.00148914	0.00148914	6.70621e-05
		NSAID	https://www.drugbank.ca/drugs/DB00870
8745	Bromfenac		Prostaglandin G/H synthase 1***Prostaglandin G/H synthase 2***	0	54	7	0.278485	3.62135e-05	19	0.971349	1390	0.00132527	0.0452559	0.00148914	0.00148914	6.70621e-05
		NSAID	https://www.drugbank.ca/drugs/DB00963
8746	Oxaprozin		Prostaglandin G/H synthase 1***Prostaglandin G/H synthase 2***	0	54	7	0.278485	3.62135e-05	19	0.971349	1390	0.00132527	0.0452559	0.00148914	0.00148914	6.70621e-05
		NSAID	https://www.drugbank.ca/drugs/DB00991
8747	Ketoprofen		Prostaglandin G/H synthase 1***Prostaglandin G/H synthase 2***	0	54	7	0.278485	3.62135e-05	19	0.971349	1390	0.00132527	0.0452559	0.00148914	0.00148914	6.70621e-05
		NSAID	https://www.drugbank.ca/drugs/DB01009
8749	Lumiracoxib		Prostaglandin G/H synthase 1***Prostaglandin G/H synthase 2***	0	54	7	0.278485	3.62135e-05	19	0.971349	1390	0.00132527	0.0452559	0.00148914	0.00148914	6.70621e-05
		NSAID	https://www.drugbank.ca/drugs/DB01283
8750	Magnesium salicylate		Prostaglandin G/H synthase 1***Prostaglandin G/H synthase 2***	0	54	7	0.278485	3.62135e-05	19	0.971349	1390	0.00132527	0.0452559	0.00148914	0.00148914	6.70621e-05
		NSAID	https://www.drugbank.ca/drugs/DB01397
8751	Salicylate-sodium		Prostaglandin G/H synthase 1***Prostaglandin G/H synthase 2***	0	54	7	0.278485	3.62135e-05	19	0.971349	1390	0.00132527	0.0452559	0.00148914	0.00148914	6.70621e-05
		NSAID	https://www.drugbank.ca/drugs/DB00936
8752	Salsalate		Prostaglandin G/H synthase 1***Prostaglandin G/H synthase 2***	0	54	7	0.278485	3.62135e-05	19	0.971349	1390	0.00132527	0.0452559	0.00148914	0.00148914	6.70621e-05
		NSAID	https://www.drugbank.ca/drugs/DB01399
8753	Trisalicylate-choline		Prostaglandin G/H synthase 1***Prostaglandin G/H synthase 2***	0	54	7	0.278485	3.62135e-05	19	0.971349	1390	0.00132527	0.0452559	0.00148914	0.00148914	6.70621e-05
		NSAID	https://www.drugbank.ca/drugs/DB01401
8754	Antrafenine		Prostaglandin G/H synthase 1***Prostaglandin G/H synthase 2***	0	54	7	0.278485	3.62135e-05	19	0.971349	1390	0.00132527	0.0452559	0.00148914	0.00148914	6.70621e-05
		NSAID	https://www.drugbank.ca/drugs/DB01419
8756	Tiaprofenic acid		Prostaglandin G/H synthase 1***Prostaglandin G/H synthase 2***	0	54	7	0.278485	3.62135e-05	19	0.971349	1390	0.00132527	0.0452559	0.00148914	0.00148914	6.70621e-05
		NSAID	https://www.drugbank.ca/drugs/DB01600
8759	Resveratrol		Prostaglandin G/H synthase 1***Prostaglandin G/H synthase 2***	0	54	7	0.278485	3.62135e-05	19	0.971349	1390	0.00132527	0.0452559	0.00148914	0.00148914	6.70621e-05
		anti-inflammatory	https://www.drugbank.ca/drugs/DB02709
8763	Lornoxicam		Prostaglandin G/H synthase 1***Prostaglandin G/H synthase 2***	0	54	7	0.278485	3.62135e-05	19	0.971349	1390	0.00132527	0.0452559	0.00148914	0.00148914	6.70621e-05
		NSAID	https://www.drugbank.ca/drugs/DB06725
8764	Nepafenac		Prostaglandin G/H synthase 1***Prostaglandin G/H synthase 2***	0	54	7	0.278485	3.62135e-05	19	0.971349	1390	0.00132527	0.0452559	0.00148914	0.00148914	6.70621e-05
		NSAID	https://www.drugbank.ca/drugs/DB06802
8743	Meclofenamic acid		Prostaglandin G/H synthase 1***Arachidonate 5-lipoxygenase***Prostaglandin G/H synthase 2***	0	57	7	0.282786	0.00769716	19	0.884085	1411	0.00145589	0.0459781	0.00157037	0.00157037	0.0135038
		NSAID	https://www.drugbank.ca/drugs/DB00939
8718	Mesalazine		Prostaglandin G/H synthase 1***Arachidonate 5-lipoxygenase***Peroxisome proliferator-activated receptor gamma***Inhibitor of nuclear factor kappa-B kinase subunit beta***Inhibitor of nuclear factor kappa-B kinase subunit alpha***Prostaglandin G/H synthase 2***	0	69	7	0.28755	0.0140835	19	0.643649	1510	0.00199162	0.0488295	0.00189527	0.00189527	0.0204109
		anti-inflammatory	https://www.drugbank.ca/drugs/DB00244
8737	Phenylbutazone		Prostacyclin synthase***Prostaglandin G/H synthase 1***Prostaglandin G/H synthase 2***	0	54	7	0.278485	3.62135e-05	19	0.971349	1390	0.00132527	0.0452559	0.00148914	0.00148914	6.70621e-05
		NSAID	https://www.drugbank.ca/drugs/DB00812
8760	Niflumic Acid		Phospholipase A2***Prostaglandin G/H synthase 2***	0	50	7	0.277487	0	19	1	1225	0.00123653	0.0424257	0.00138084	0.00138084	0
		NSAID	https://www.drugbank.ca/drugs/DB04552
8748	Balsalazide		Peroxisome proliferator-activated receptor gamma***Prostaglandin G/H synthase 1***Arachidonate 5-lipoxygenase***Prostaglandin G/H synthase 2***	0	67	7	0.287386	0.0123883	19	0.68114	1506	0.00185485	0.0485566	0.00184112	0.00184112	0.01849
		anti-inflammatory	https://www.drugbank.ca/drugs/DB01014
8687	Ibuprofen		Peroxisome proliferator-activated receptor gamma***Cystic fibrosis transmembrane conductance regulator***Prostaglandin G/H synthase 2***	0	63	7	0.284624	0.00916634	19	0.677419	1323	0.00185097	0.0454521	0.00173282	0.00173282	0.0145498
		NSAID	https://www.drugbank.ca/drugs/DB01050
8720	Indomethacin		Peroxisome proliferator-activated receptor alpha***Lactoylglutathione lyase***Prostaglandin G/H synthase 1***Peroxisome proliferator-activated receptor gamma***Phospholipase A2 membrane associated***Prostaglandin reductase 2***Prostaglandin G/H synthase 2***	0	70	6	0.323067	0.041957	19	0.621946	1502	0.00205108	0.0506	0.00192235	0.00192235	0.0599385
		NSAID	https://www.drugbank.ca/drugs/DB00328
8744	Acetylsalicylic acid		Nuclear factor NF-kappa-B***Aldo-keto reductase family 1 member C1***Prostaglandin G/H synthase 1***Prostaglandin G/H synthase 2***5'-AMP-activated protein kinase***	0	54	7	0.278485	3.62135e-05	19	0.971349	1390	0.00132527	0.0452559	0.00148914	0.00148914	6.70621e-05
		NSAID	https://www.drugbank.ca/drugs/DB00945
8762	Acetylcysteine		Glutamate receptor ionotropic NMDA 2B***Glutamate receptor ionotropic NMDA 3A***Inhibitor of nuclear factor kappa-B kinase subunit beta***Inhibitor of nuclear factor kappa-B kinase subunit alpha***Glutamate receptor ionotropic NMDA 2D***Glutamate receptor ionotropic NMDA 2A***Glutamate receptor ionotropic NMDA 1***Cystine/glutamate transporter***	0	4	8	0.223629	6.58084e-07	19	0.833333	5	0.000297233	0.0028503	0.000135377	0.000135377	1.64521e-05
		anti-inflammatory	https://www.drugbank.ca/drugs/DB06151
8732	Zileuton		Arachidonate 5-lipoxygenase***	0	9	8	0.22716	0	19	1	36	0.000405591	0.00648611	0.000270753	0.000270753	0
		anti-inflammatory	https://www.drugbank.ca/drugs/DB00744
8729	Sulindac		Aldose reductase***Prostaglandin G/H synthase 1***Mitogen-activated protein kinase 3***Prostaglandin G/H synthase 2***Prostaglandin D2 receptor 2***	0	58	7	0.278793	0.00796283	19	0.84271	1393	0.00181252	0.0457162	0.00159744	0.00159744	0.013729
		NSAID	https://www.drugbank.ca/drugs/DB00605
8742	Salicylic acid		Prostaglandin G/H synthase 1***Prostaglandin G/H synthase 2***Aldo-keto reductase family 1 member C1	0	54	7	0.278485	3.62135e-05	19	0.971349	1390	0.00132527	0.0452559	0.00148914	0.00148914	6.70621e-05
		NSAID	https://www.drugbank.ca/drugs/DB00936
8736	Sulfasalazine		Acetyl-CoA acetyltransferase mitochondrial***Phospholipase A2***Arachidonate 5-lipoxygenase***Prostaglandin G/H synthase 1***Peroxisome proliferator-activated receptor gamma***Inhibitor of nuclear factor kappa-B kinase subunit beta***Inhibitor of nuclear factor kappa-B kinase subunit alpha***Thromboxane-A synthase***Cystine/glutamate transporter***Prostaglandin G/H synthase 2***	0	71	7	0.287714	0.0180518	19	0.608048	1511	0.00224896	0.049058	0.00194942	0.00194942	0.025425
		anti-inflammatory in IBD	https://www.drugbank.ca/drugs/DB00795
8680	Celecoxib		3-phosphoinositide-dependent protein kinase 1***Prostaglandin G/H synthase 2***	0	50	7	0.277487	0	19	1	1225	0.00123653	0.0424257	0.00138084	0.00138084	0
		NSAID	https://www.drugbank.ca/drugs/DB00482
8643	Lenalidomide		Tumor necrosis factor ligand superfamily member 11***Cadherin-5***Protein cereblon***	0	2	7	0.242475	0	19	1	1	0.000196115	0.00169071	8.1226e-05	8.1226e-05
		immunosuppressant	https://www.drugbank.ca/drugs/DB00480
		anti-inflammatory	https://www.drugbank.ca/drugs/DB00480
8653	Thalidomide		Prostaglandin G/H synthase 2***Protein cereblon***Tumor necrosis factor***Fibroblast growth factor receptor 2***Nuclear factor NF-kappa-B p105 subunit***	0	57	6	0.319886	0.0505101	19	0.797619	1273	0.00165611	0.0460661	0.00157037	0.00157037
		immunosuppressant	https://www.drugbank.ca/drugs/DB01041
		anti-inflammatory	https://www.drugbank.ca/drugs/DB01041
8765	Pomalidomide		Protein cereblon***Tumor necrosis factor***Prostaglandin G/H synthase 2***	0	54	6	0.316766	0.0234354	19	0.860936	1232	0.0014376	0.0450102	0.00148914	0.00148914
		immunosuppressant	https://www.drugbank.ca/drugs/DB08910
		anti-inflammatory	https://www.drugbank.ca/drugs/DB08910
8685	Auranofin		Inhibitor of nuclear factor kappa-B kinase subunit beta***Peroxiredoxin-5 mitochondrial***	0	3	8	0.223579	0	19	1	3	0.000263399	0.00202283	0.000108301	0.000108301
		anti-inflammatory in rheumatoid arthritis	https://www.drugbank.ca/drugs/DB00995
8715	Icosapent		Sodium/calcium exchanger 1***Fatty acid desaturase 1***Prostaglandin G/H synthase 1***Peroxisome proliferator-activated receptor gamma***Peroxisome proliferator-activated receptor delta***Free fatty acid receptor 1***Prostaglandin G/H synthase 2***	0	65	7	0.283902	0.014218	19	0.714423	1486	0.00184119	0.047959	0.00178697	0.00178697
		hypoglyceridemic	https://www.drugbank.ca/drugs/DB00159
		anti-inflammatory	https://www.drugbank.ca/drugs/DB00159
8595	Troglitazone		Steroid hormone receptor ERR1***Equilibrative nucleoside transporter 1***Peroxisome proliferator-activated receptor gamma***Long-chain-fatty-acid--CoA ligase 4***Estrogen-related receptor gamma***Plasminogen activator inhibitor 1***	0	16	7	0.263475	0.00760724	19	0.875	105	0.000701035	0.00818148	0.00046028	0.00046028
		antidiabetic	https://www.drugbank.ca/drugs/DB00197
		anti-inflammatory	https://www.drugbank.ca/drugs/DB00197
8598	Rosiglitazone		Peroxisome proliferator-activated receptor gamma***Long-chain-fatty-acid--CoA ligase 4***	0	15	7	0.255649	0	19	1	105	0.000661026	0.00792811	0.000433205	0.000433205
		antidiabetic	https://www.drugbank.ca/drugs/DB00412
		anti-inflammatory	https://www.drugbank.ca/drugs/DB00412
8684	Telmisartan		Type-1 angiotensin II receptor***Peroxisome proliferator-activated receptor gamma***	0	25	7	0.256299	0.0196833	19	0.5	150	0.00136048	0.00938576	0.000703958	0.000703958	0.0787332
		antihypertensive	https://www.drugbank.ca/drugs/DB00966
		anti-inflam	https://www.drugbank.ca/drugs/DB00966
8628	Glucosamine		Matrix metalloproteinase-9***Nuclear factor NF-kappa-B p100 subunit***	0	3	8	0.199051	0	17	1	3	0.000415348	0.000631349	0.000108301	0.000108301	0	0
		anti-inflammatory	https://www.drugbank.ca/drugs/DB01296
8758	Hyperforin		Prostaglandin G/H synthase 1***Arachidonate 5-lipoxygenase***	0	47	7	0.268033	0.00336337	19	0.892692	965	0.00123314	0.0379593	0.00129962	0.00129962	0.0071561
		antidepressant, anxiolytic	https://www.drugbank.ca/drugs/DB01892
		anti-inflammatory in rheumatoid arthritis	https://www.ncbi.nlm.nih.gov/pmc/articles/PMC3108608/
			https://www.sciencedirect.com/science/article/pii/S093964111200077X
8719	Acetaminophen		Prostaglandin G/H synthase 1***Prostaglandin G/H synthase 2***	0	54	7	0.278485	3.62135e-05	19	0.971349	1390	0.00132527	0.0452559	0.00148914	0.00148914	6.70621e-05
		analgesic and antipyretic	https://www.drugbank.ca/drugs/DB00316
		anti-inflammatory in rheumatoid arthritis	https://www.ncbi.nlm.nih.gov/pubmed/11113024
			https://jneuroinflammation.biomedcentral.com/articles/10.1186/1742-2094-6-10
8660	Triflusal		cAMP and cAMP-inhibited cGMP 3'5'-cyclic phosphodiesterase 10A***Nitric oxide synthase inducible***Prostaglandin G/H synthase 1***Nuclear factor NF-kappa-B p105 subunit***	0	47	7	0.278254	0.00663508	19	0.875116	946	0.00125348	0.037986	0.00129962	0.00129962	0.0141172
		platelet aggregation inhibitor	https://www.drugbank.ca/drugs/DB08814
		anti-inflammatory in rheumatoid arthritis	https://www.ncbi.nlm.nih.gov/pubmed/20934412
			https://www.ncbi.nlm.nih.gov/pmc/articles/PMC3707138/
8657	Ginseng		Aryl hydrocarbon receptor***Interleukin-6***Prostaglandin G/H synthase 2***	0	55	6	0.312248	0.0308317	19	0.83165	1235	0.00154326	0.0437629	0.00151622	0.00151622	0.0560576
		adaptogen agent	https://www.drugbank.ca/drugs/DB01404
		anti-inflammatory	https://www.ncbi.nlm.nih.gov/pubmed/27616896
			https://academic.oup.com/jn/article/137/1/183S/4664346
8730	Diethylcarbamazine		Arachidonate 5-lipoxygenase***Prostaglandin G/H synthase 1***	0	47	7	0.268033	0.00336337	19	0.892692	965	0.00123314	0.0379593	0.00129962	0.00129962	0.0071561
		anthelmintic	https://www.drugbank.ca/drugs/DB00711
		anti-inflammatory	https://www.sciencedirect.com/science/article/pii/S0014299914002611#s0035
8717	Aminosalicylic Acid		Arachidonate 5-lipoxygenase***Inhibitor of nuclear factor kappa-B kinase subunit alpha***Prostaglandin G/H synthase 2***	0	56	7	0.281994	0.00787743	19	0.862987	1329	0.00147438	0.0447219	0.00154329	0.00154329	0.0140668
		anti-tubercular	https://www.drugbank.ca/drugs/DB00233
	4-ASA=antiTB	anti-inflammatory in IBD	https://www.ncbi.nlm.nih.gov/pmc/articles/PMC3974523/
8716	Masoprocol		Arachidonate 5-lipoxygenase***	0	9	8	0.22716	0	19	1	36	0.000405591	0.00648611	0.000270753	0.000270753	0
		antineoplastic	https://www.drugbank.ca/drugs/DB00179
		anti-inflammatory	https://onlinelibrary.wiley.com/doi/full/10.1111/j.1474-9726.2008.00414.x
8692	Fidarestat		Aldose reductase***	0	3	8	0.218154	0	19	1	3	0.000404633	0.00110225	0.000108301	0.000108301
		experimental	https://www.drugbank.ca/drugs/DB02021
		anti-inflammatory in rheumatoid arthritis	https://www.ncbi.nlm.nih.gov/pmc/articles/PMC2787653/
			https://www.ncbi.nlm.nih.gov/pubmed/19776662
			http://journals.plos.org/plosone/article?id=10.1371/journal.pone.0030134
8693	Tolrestat		Aldose reductase***	0	3	8	0.218154	0	19	1	3	0.000404633	0.00110225	0.000108301	0.000108301
		drug used in diabetic complications	https://www.drugbank.ca/drugs/DB02383
		anti-inflammatory in rheumatoid arthritis	https://www.ncbi.nlm.nih.gov/pmc/articles/PMC2787653/
			http://iovs.arvojournals.org/article.aspx?articleid=2163945
8694	Sorbinil		Aldose reductase***	0	3	8	0.218154	0	19	1	3	0.000404633	0.00110225	0.000108301	0.000108301
		experimental, investigational	https://www.drugbank.ca/drugs/DB02712
		anti-inflammatory in rheumatoid arthritis	https://www.ncbi.nlm.nih.gov/pmc/articles/PMC2787653/
			http://iovs.arvojournals.org/article.aspx?articleid=2163945
			http://circ.ahajournals.org/content/circulationaha/114/17/1838.full.pdf
8610	Nateglinide		ATP-binding cassette sub-family C member 8***Peroxisome proliferator-activated receptor gamma***	0	18	7	0.260543	0.00153331	19	0.764706	117	0.000849256	0.00836584	0.000514431	0.000514431
		antidiabetic	https://www.drugbank.ca/drugs/DB00731
		anti-inflammatory in rheumatoid arthritis	https://www.ncbi.nlm.nih.gov/pubmed/22809112
8616	Repaglinide		ATP-binding cassette sub-family C member 8***Peroxisome proliferator-activated receptor gamma***	0	18	7	0.260543	0.00153331	19	0.764706	117	0.000849256	0.00836584	0.000514431	0.000514431
		antidiabetic	https://www.drugbank.ca/drugs/DB00912
		anti-inflammatory	https://www.ncbi.nlm.nih.gov/pubmed/15967382
			https://www.karger.com/Article/Pdf/333793
8627	Mitiglinide		ATP-binding cassette sub-family C member 8***Peroxisome proliferator-activated receptor gamma***	0	18	7	0.260543	0.00153331	19	0.764706	117	0.000849256	0.00836584	0.000514431	0.000514431
		antidiabetic	https://www.drugbank.ca/drugs/DB01252
		anti-inflammatory in rheumatoid arthritis	https://www.ncbi.nlm.nih.gov/pmc/articles/PMC3492036/
8631	Bezafibrate		Peroxisome proliferator-activated receptor alpha***Peroxisome proliferator-activated receptor delta***Peroxisome proliferator-activated receptor gamma***	0	20	7	0.281994	0.0144157	19	0.631579	120	0.000998121	0.00883466	0.000568582	0.000568582
		antidiabetic	https://www.drugbank.ca/drugs/DB01393
		anti-inflammatory in rheumatoid arthritis	https://www.ncbi.nlm.nih.gov/pmc/articles/PMC3192275/
			https://www.ncbi.nlm.nih.gov/pubmed/21119093
8635	Aleglitazar		Peroxisome proliferator-activated receptor alpha***Peroxisome proliferator-activated receptor gamma***	0	19	7	0.281049	0.00287484	19	0.695906	119	0.000882695	0.00871009	0.000541506	0.000541506
		investigational, antidiabetic	https://www.drugbank.ca/drugs/DB08915
		anti-inflammatory in rheumatoid arthritis	https://www.ncbi.nlm.nih.gov/pubmed/26976796
8688	Pioglitazone		Peroxisome proliferator-activated receptor gamma***	0	15	7	0.255649	0	19	1	105	0.000661026	0.00792811	0.000433205	0.000433205
		antidiabetic	https://www.drugbank.ca/drugs/DB01132
		anti-inflammatory in rheumatoid arthritis	https://www.ncbi.nlm.nih.gov/pmc/articles/PMC3954463/
8623	Ridogrel		Thromboxane-A synthase***Thromboxane A2 receptor***	0	2	8	0.223529	0	19	1	1	0.000305588	0.00106021	8.1226e-05	8.1226e-05
		thrombolytic	https://www.drugbank.ca/drugs/DB01207
		anti-inflammatory in rheumatoid arthritis	https://www.ncbi.nlm.nih.gov/pubmed/10848666
8617	Fenofibrate		Peroxisome proliferator-activated receptor alpha***Metalloproteinase***	0	6	7	0.272678	0	19	1	15	0.000419842	0.00215456	0.000189527	0.000189527
		hypolipidemic	https://www.drugbank.ca/drugs/DB01039
		anti-inflammatory in rheumatoid arthritis	https://www.ncbi.nlm.nih.gov/pubmed/20061429
	!!! rheumatoid arthritis		https://www.ncbi.nlm.nih.gov/pubmed/20143119
8625	Gemfibrozil		Peroxisome proliferator-activated receptor alpha***	0	6	7	0.272678	0	19	1	15	0.000419842	0.00215456	0.000189527	0.000189527
		hypolipidemic	https://www.drugbank.ca/drugs/DB01241
		anti-inflammatory	https://www.ncbi.nlm.nih.gov/pmc/articles/PMC2772998/
8605	Clofibrate		Peroxisome proliferator-activated receptor alpha***	0	6	7	0.272678	0	19	1	15	0.000419842	0.00215456	0.000189527	0.000189527
		hypolipidemic	https://www.drugbank.ca/drugs/DB00636
		anti-inflammatory in rheumatoid arthritis	https://www.ncbi.nlm.nih.gov/pmc/articles/PMC4764719/
			http://jpet.aspetjournals.org/content/335/2/324
8603	Amiloride		Acid-sensing ion channel 2***Amiloride-sensitive sodium channel subunit alpha***Sodium/hydrogen exchanger 1***Urokinase-type plasminogen activator***Amiloride-sensitive amine oxidase [copper-containing]***Amiloride-sensitive sodium channel subunit delta***Acid-sensing ion channel 1***Amiloride-sensitive sodium channel subunit beta***Amiloride-sensitive sodium channel subunit gamma***	0	2	7	0.248397	0.0019861	19	0	0	0.000470011	0.00100364	8.1226e-05	8.1226e-05
		diuretic	https://www.drugbank.ca/drugs/DB00594
		anti-inflammatory	http://www.cell.com/cell-reports/abstract/S2211-1247(17)31419-5
8696	Dazoxiben		Thromboxane-A synthase***	0	2	8	0.223529	0	19	1	1	0.000305588	0.00106021	8.1226e-05	8.1226e-05
		experimental	https://www.drugbank.ca/drugs/DB03052
		anti-inflammatory in rheumatoid arthritis	http://www.jbc.org/content/280/17/16579.full
8611	Marimastat		Matrilysin***Neutrophil collagenase***Macrophage metalloelastase***Matrix metalloproteinase-20***Matrix metalloproteinase-19***Matrix metalloproteinase-23***Matrix metalloproteinase-21***Matrix metalloproteinase-14***Stromelysin-3***Matrix metalloproteinase-17***Matrix metalloproteinase-15***Interstitial collagenase***Matrix metalloproteinase-28***Collagenase 3***Matrix metalloproteinase-16***Matrix metalloproteinase-9***Stromelysin-2***Matrix metalloproteinase-25***72 kDa type IV collagenase***Matrix metalloproteinase-24***Stromelysin-1***Matrix metalloproteinase-27***Matrix metalloproteinase-26***	0	4	8	0.19913	0.00396825	17	0.5	3	0.000669184	0.000734435	0.000135377	0.000135377	0.0992062	0.015873
		anticancer	https://www.drugbank.ca/drugs/DB00786
		anti-inflammatory// significantly attenuated hepatic inflammation and necrosis coupled with downregulation of genes related to fibrogenesis	http://journals.plos.org/plosone/article?id=10.1371/journal.pone.0011256
		marimastat was able to reduce early and late inflammatory response	https://www.ncbi.nlm.nih.gov/pubmed/17234180
8755	Antipyrine		Prostaglandin G/H synthase 1***Prostaglandin G/H synthase 2***	0	54	7	0.278485	3.62135e-05	19	0.971349	1390	0.00132527	0.0452559	0.00148914	0.00148914	6.70621e-05
		analgesic and antipyretic	https://www.drugbank.ca/drugs/DB01435
		anti-inflammatory agents, non-steroidal	https://www.ebi.ac.uk/chebi/searchId.do?chebiId=CHEBI:31225
8695	Purvalanol		Mitogen-activated protein kinase 1***Mitogen-activated protein kinase 3***	0	1	8	0.21806	0	19	0	0	0.000175359	0.000859131	5.41506e-05	5.41506e-05	0
	purvalanol B (CHEBI:49840)		https://www.drugbank.ca/drugs/DB02733
8597	Triamterene		Amiloride-sensitive sodium channel subunit alpha***Amiloride-sensitive sodium channel subunit delta***Amiloride-sensitive sodium channel subunit gamma***Amiloride-sensitive sodium channel subunit beta***	0	1	8	0.199012	0	19	0	0	0.0003486	0.000117364	5.41506e-05	5.41506e-05	0
		diuretic	https://www.drugbank.ca/drugs/DB00384
8607	Chlorpropamide		ATP-binding cassette sub-family C member 8***	0	6	7	0.231921	0	19	1	15	0.000438048	0.00136845	0.000189527	0.000189527	0
		antidiabetic	https://www.drugbank.ca/drugs/DB00672
8619	Glipizide		ATP-binding cassette sub-family C member 8***Peroxisome proliferator-activated receptor gamma***	0	18	7	0.260543	0.00153331	19	0.764706	117	0.000849256	0.00836584	0.000514431	0.000514431	0.008518
		antidiabetic	https://www.drugbank.ca/drugs/DB01067
8714	Dihomo-gamma-linolenic acid		Prostaglandin G/H synthase 1***	0	43	7	0.264097	0	19	1	903	0.00108025	0.0364096	0.00119131	0.00119131	0
		nutraceutical	https://www.drugbank.ca/drugs/DB00154

### Sheet: Topo 4
id	label	timeset	targets	componentnumber	degree	eccentricity	closnesscentrality	betweenesscentrality	modularity_class	clustering	triangles	pageranks	eigencentrality	authority	hub	bperdpower
8640	Framycetin		30S ribosomal protein S12***16S rRNA***C-X-C chemokine receptor type 4***	0	17	8	0.199012	0.00254904	17	0.764706	104	0.00130329	0.00313321	0.000487356	0.000487356	0.014994
	aminoglyc		https://www.drugbank.ca/drugs/DB00452
8652	Minocycline		30S ribosomal protein S4***Matrix metalloproteinase-9***16S rRNA***30S ribosomal protein S9***Arachidonate 5-lipoxygenase***Vascular endothelial growth factor A***	0	30	7	0.247238	0.0807248	17	0.321839	140	0.0019363	0.00996235	0.000839335	0.000839335	0.269083
	tetra		https://www.drugbank.ca/drugs/DB01017
8639	Lymecycline		30S ribosomal protein S4***30S ribosomal protein S9***	0	6	8	0.198463	0	17	1	15	0.000518889	0.00120662	0.000189527	0.000189527	0
	tetra		https://www.drugbank.ca/drugs/DB00256
8645	Demeclocycline		30S ribosomal protein S4***30S ribosomal protein S9***	0	6	8	0.198463	0	17	1	15	0.000518889	0.00120662	0.000189527	0.000189527	0
	tetra		https://www.drugbank.ca/drugs/DB00618
8638	Doxycycline		30S ribosomal protein S4***16S rRNA***30S ribosomal protein S9***	0	16	8	0.198973	1.02661e-05	17	0.833333	100	0.00113685	0.00301397	0.00046028	0.00046028	6.4e-05
	tetra		https://www.drugbank.ca/drugs/DB00254
8641	Clomocycline		30S ribosomal protein S4***16S rRNA***30S ribosomal protein S9***	0	16	8	0.198973	1.02661e-05	17	0.833333	100	0.00113685	0.00301397	0.00046028	0.00046028	6.4e-05
	tetra		https://www.drugbank.ca/drugs/DB00453
8644	Oxytetracycline		30S ribosomal protein S4***16S rRNA***30S ribosomal protein S9***	0	16	8	0.198973	1.02661e-05	17	0.833333	100	0.00113685	0.00301397	0.00046028	0.00046028	6.4e-05
	tetra		https://www.drugbank.ca/drugs/DB00595
8647	Tetracycline		30S ribosomal protein S19***16S rRNA***Major prion protein***30S ribosomal protein S8***30S ribosomal protein S7***30S ribosomal protein S14***30S ribosomal protein S3***	0	14	8	0.198894	0	17	1	91	0.000990071	0.00275635	0.00040613	0.00040613	0
	tetra		https://www.drugbank.ca/drugs/DB00759
8642	Amikacin		30S ribosomal protein S12***16S rRNA***	0	16	8	0.198973	0.000562944	17	0.866667	104	0.00112668	0.00303291	0.00046028	0.00046028	0.003518
	aminoglyc		https://www.drugbank.ca/drugs/DB00479
8646	Tobramycin		30S ribosomal protein S12***16S rRNA***	0	16	8	0.198973	0.000562944	17	0.866667	104	0.00112668	0.00303291	0.00046028	0.00046028	0.003518
	aminoglyc		https://www.drugbank.ca/drugs/DB00684
8650	Netilmicin		30S ribosomal protein S12***16S rRNA***	0	16	8	0.198973	0.000562944	17	0.866667	104	0.00112668	0.00303291	0.00046028	0.00046028	0.003518
	aminoglyc		https://www.drugbank.ca/drugs/DB00955
8651	Neomycin		30S ribosomal protein S12***16S rRNA***	0	16	8	0.198973	0.000562944	17	0.866667	104	0.00112668	0.00303291	0.00046028	0.00046028	0.003518
	aminoglyc		https://www.drugbank.ca/drugs/DB00994
8654	Streptomycin		30S ribosomal protein S12***16S rRNA***	0	16	8	0.198973	0.000562944	17	0.866667	104	0.00112668	0.00303291	0.00046028	0.00046028	0.003518
	aminoglyc		https://www.drugbank.ca/drugs/DB01082
8655	Kanamycin		30S ribosomal protein S12***16S rRNA***	0	16	8	0.198973	0.000562944	17	0.866667	104	0.00112668	0.00303291	0.00046028	0.00046028	0.003518
	aminoglyc		https://www.drugbank.ca/drugs/DB01172
8648	Spectinomycin		30S ribosomal protein S12***	0	8	9	0.166199	0	17	1	28	0.00064143	0.00146778	0.000243678	0.000243678	0
	aminoglyc		https://www.drugbank.ca/drugs/DB00919
8659	Arbekacin		30S ribosomal protein S12***	0	8	9	0.166199	0	17	1	28	0.00064143	0.00146778	0.000243678	0.000243678	0
	aminoglyc		https://www.drugbank.ca/drugs/DB06696
8656	Rolitetracycline		16S rRNA***30S ribosomal protein S9***	0	16	8	0.198973	1.02661e-05	17	0.833333	100	0.00113685	0.00301397	0.00046028	0.00046028	6.4e-05
	tetra		https://www.drugbank.ca/drugs/DB01301
8658	Paromomycin		16S rRNA***30S ribosomal protein S10***	0	14	8	0.198894	0	17	1	91	0.000990071	0.00275635	0.00040613	0.00040613	0
	aminoglyc		https://www.drugbank.ca/drugs/DB01421
8649	Methacycline		16S rRNA***	0	14	8	0.198894	0	17	1	91	0.000990071	0.00275635	0.00040613	0.00040613	0
	tetra		https://www.drugbank.ca/drugs/DB00931
8578	Plerixafor		C-X-C chemokine receptor type 4***	0	1	9	0.166007	0	17	0	0	0.000213996	0.000192738	5.41506e-05	5.41506e-05	0
	Immunostimulant		https://www.drugbank.ca/drugs/DB06809

### Sheet: Topo 5
Id	Label	timeset	targets	componentnumber	Degree	Eccentricity	closnesscentrality	betweenesscentrality	modularity_class	clustering	triangles	pageranks	eigencentrality	Authority	Hub	bperdpower	btimesdpower
8596	Treprostinil		Peroxisome proliferator-activated receptor delta***P2Y purinoceptor 12***Prostacyclin receptor***	0	4	8	0.236774	0.02163	13	0.333333	2	0.000557	0.001417	0.000135	0.000135	0.540748	0.08652
	PGI2 analogue	platelet aggregation inhibitor and direct vasodilator	https://www.drugbank.ca/drugs/DB00374
8620	Iloprost		Prostacyclin receptor***Prostaglandin E2 receptor EP1 subtype***	0	6	9	0.192176	0.017733	13	0.466667	7	0.001128	0.000735	0.00019	0.00019	0.295545	0.106396
	PGI2 analogue	platelet aggregation inhibitor and vasodilator	https://www.drugbank.ca/drugs/DB01088
8624	Epoprostenol		P2Y purinoceptor 12***Prostacyclin receptor***	0	2	9	0.191846	0	13	1	1	0.000427	0.000255	8.1e-05	8.1e-05	0	0
	PGI2	platelet aggregation inhibitor and vasodilator	https://www.drugbank.ca/drugs/DB01240
8622	Captopril		Matrix metalloproteinase-9***72 kDa type IV collagenase***Angiotensin-converting enzyme***	0	17	8	0.199683	0.031304	17	0.691176	94	0.001389	0.003013	0.000487	0.000487	0.18414	0.532164
		anti-hypertensive	https://www.drugbank.ca/drugs/DB01197
		platelet aggregation inhibitor	https://www.ncbi.nlm.nih.gov/pubmed/12595854
			https://www.ncbi.nlm.nih.gov/pubmed/16598590
8437	Bimatoprost		Prostaglandin F2-alpha receptor***Prostaglandin E2 receptor EP3 subtype***Prostaglandin E2 receptor EP1 subtype***	0	9	10	0.161559	0.008579	13	0.388889	14	0.001746	0.001064	0.000271	0.000271	0.09532	0.077209
	PGF2α analogue	antiglaucoma	https://www.drugbank.ca/drugs/DB00905
		antiplatelet aggregation by inhibiting PAF	https://www.ncbi.nlm.nih.gov/pubmed/27994439
8604	Candoxatril		Angiotensin-converting enzyme***Neprilysin***	0	16	9	0.166943	0.003968	17	0.766667	92	0.001399	0.002681	0.00046	0.00046	0.024802	0.063492
		anti-hypertensive	https://www.drugbank.ca/drugs/DB00616
		platelet aggregation inhibitor	https://www.ncbi.nlm.nih.gov/pubmed/12595854
8436	Alprostadil		Prostaglandin E2 receptor EP2 subtype***Prostaglandin E2 receptor EP1 subtype***	0	5	10	0.161456	0.000658	13	0.8	8	0.001003	0.000615	0.000162	0.000162	0.013162	0.00329
	PGE1	vasodialtor agent	https://www.drugbank.ca/drugs/DB00770
		inhibits platelet aggregation	https://www.ncbi.nlm.nih.gov/pubmed/22385219
8439	Dinoprostone		Prostaglandin E2 receptor EP2 subtype***Prostaglandin E2 receptor EP3 subtype***Prostaglandin E2 receptor EP4 subtype***Prostaglandin E2 receptor EP1 subtype***	0	5	10	0.161456	0.000658	13	0.8	8	0.001003	0.000615	0.000162	0.000162	0.013162	0.00329
	PGE2	uterotonic	https://www.drugbank.ca/drugs/DB00917
		dual effect on platelet aggregation	https://www.ncbi.nlm.nih.gov/pubmed/8219223
		inhibits platelet aggregation-in rabbit platelets	https://www.pfizer.ca/sites/g/files/g10037206/f/201710/ProstinE2_Tablets_PM_L3_24Feb2016_E.pdf
8421	Travoprost		Prostaglandin F2-alpha receptor***	0	4	11	0.139165	0	13	1	6	0.000867	0.000488	0.000135	0.000135	0	0
	PGF2α analogue	antiglaucoma	https://www.drugbank.ca/drugs/DB00287
		antiplatelet aggregation by inhibiting PAF	https://www.ncbi.nlm.nih.gov/pmc/articles/PMC5153256/
8424	Carboprost Tromethamine		Prostaglandin E2 receptor EP1 subtype***	0	4	10	0.16143	0	13	1	6	0.000815	0.000506	0.000135	0.000135	0	0
	PGF2α analogue	uterotonic	https://www.drugbank.ca/drugs/DB00429
		Carboprost stimulated platelet aggregation in vitro generally, prostaglandins inhibit platlet aggregation; the effect of HEMABATE STERILE SOLUTION on human coagulation factors is limited.	http://www.pfizer.ca/sites/g/files/g10037206/f/201710/Hemabate_PM_E_170114_21Feb2014.pdf
8433	Latanoprost		Prostaglandin F2-alpha receptor***	0	4	11	0.139165	0	13	1	6	0.000867	0.000488	0.000135	0.000135	0	0
	PGF2α analogue	antiglaucoma	https://www.drugbank.ca/drugs/DB00654
		antiplatelet aggregation by inhibiting PAF	https://www.ncbi.nlm.nih.gov/pubmed/27994439
8440	Misoprostol		Prostaglandin E2 receptor EP2 subtype***Prostaglandin E2 receptor EP3 subtype***Prostaglandin E2 receptor EP4 subtype***	0	3	11	0.139146	0	13	1	3	0.000655	0.000381	0.000108	0.000108	0	0
	PGE1 analogue	uterotonic, anti-ulcer	https://www.drugbank.ca/drugs/DB00929
		reduces platelet sensitivity to ADP and collagen	https://www.ncbi.nlm.nih.gov/pubmed/9701783
8449	Dinoprost Tromethamine		Prostaglandin F2-alpha receptor***Prostacyclin receptor***	0	4	11	0.139165	0	13	1	6	0.000867	0.000488	0.000135	0.000135	0	0
	PGF2α tromethamine salt	uterotonic	https://www.drugbank.ca/drugs/DB01160
		inhibits platelet aggregation	https://www.ncbi.nlm.nih.gov/pubmed/6293001
8479	Tafluprost		Prostaglandin F2-alpha receptor***	0	4	11	0.139165	0	13	1	6	0.000867	0.000488	0.000135	0.000135	0	0
	PGF2α analogue	antiglaucoma	https://www.drugbank.ca/drugs/DB08819
		antiplatelet aggregation by inhibiting PAF	https://www.ncbi.nlm.nih.gov/pubmed/27994439
8594	Ramipril		Angiotensin-converting enzyme***	0	14	9	0.166888	0	17	1	91	0.001078	0.002472	0.000406	0.000406	0	0
		anti-hypertensive	https://www.drugbank.ca/drugs/DB00178
		platelet aggregation inhibitor	https://www.ncbi.nlm.nih.gov/pubmed/12595854
			https://www.ncbi.nlm.nih.gov/pubmed/16598590
8599	Fosinopril		Angiotensin-converting enzyme***	0	14	9	0.166888	0	17	1	91	0.001078	0.002472	0.000406	0.000406	0	0
		anti-hypertensive	https://www.drugbank.ca/drugs/DB00492
		platelet aggregation inhibitor	https://www.ncbi.nlm.nih.gov/pubmed/12595854
			https://www.ncbi.nlm.nih.gov/pubmed/8720415
8600	Trandolapril		Angiotensin-converting enzyme***	0	14	9	0.166888	0	17	1	91	0.001078	0.002472	0.000406	0.000406	0	0
		anti-hypertensive	https://www.drugbank.ca/drugs/DB00519
		platelet aggregation inhibitor	https://www.ncbi.nlm.nih.gov/pubmed/12595854
			https://www.ncbi.nlm.nih.gov/pubmed/21574438
8601	Benazepril		Angiotensin-converting enzyme***	0	14	9	0.166888	0	17	1	91	0.001078	0.002472	0.000406	0.000406	0	0
		anti-hypertensive	https://www.drugbank.ca/drugs/DB00542
		platelet aggregation inhibitor	https://www.ncbi.nlm.nih.gov/pubmed/12595854
			https://www.ncbi.nlm.nih.gov/pubmed/12793140
8602	Enalapril		Angiotensin-converting enzyme***	0	14	9	0.166888	0	17	1	91	0.001078	0.002472	0.000406	0.000406	0	0
		anti-hypertensive	https://www.drugbank.ca/drugs/DB00584
		platelet aggregation inhibitor	https://www.ncbi.nlm.nih.gov/pubmed/12595854
8608	Moexipril		Angiotensin-converting enzyme 2***Angiotensin-converting enzyme***	0	14	9	0.166888	0	17	1	91	0.001078	0.002472	0.000406	0.000406	0	0
		anti-hypertensive	https://www.drugbank.ca/drugs/DB00691
		platelet aggregation inhibitor	https://www.ncbi.nlm.nih.gov/pubmed/12595854
8609	Lisinopril		Angiotensin-converting enzyme 2***Angiotensin-converting enzyme***	0	14	9	0.166888	0	17	1	91	0.001078	0.002472	0.000406	0.000406	0	0
		anti-hypertensive	https://www.drugbank.ca/drugs/DB00722
		platelet aggregation inhibitor	https://www.ncbi.nlm.nih.gov/pubmed/12595854
			https://www.ncbi.nlm.nih.gov/pubmed/8390528
8612	Perindopril		Angiotensin-converting enzyme***	0	14	9	0.166888	0	17	1	91	0.001078	0.002472	0.000406	0.000406	0	0
		anti-hypertensive	https://www.drugbank.ca/drugs/DB00790
		platelet aggregation inhibitor	https://www.ncbi.nlm.nih.gov/pubmed/12595854
8614	Quinapril		Angiotensin-converting enzyme***	0	14	9	0.166888	0	17	1	91	0.001078	0.002472	0.000406	0.000406	0	0
		anti-hypertensive	https://www.drugbank.ca/drugs/DB00881
		platelet aggregation inhibitor	https://www.ncbi.nlm.nih.gov/pubmed/12595854
			https://www.ncbi.nlm.nih.gov/pubmed/11150391
8621	Rescinnamine		Angiotensin-converting enzyme***	0	14	9	0.166888	0	17	1	91	0.001078	0.002472	0.000406	0.000406	0	0
		anti-hypertensive	https://www.drugbank.ca/drugs/DB01180
		platelet aggregation inhibitor	https://www.ncbi.nlm.nih.gov/pubmed/12595854
8629	Cilazapril		Angiotensin-converting enzyme***	0	14	9	0.166888	0	17	1	91	0.001078	0.002472	0.000406	0.000406	0	0
		anti-hypertensive	https://www.drugbank.ca/drugs/DB01340
		platelet aggregation inhibitor	https://www.ncbi.nlm.nih.gov/pubmed/12595854
8630	Spirapril		Angiotensin-converting enzyme***	0	14	9	0.166888	0	17	1	91	0.001078	0.002472	0.000406	0.000406	0	0
		anti-hypertensive	https://www.drugbank.ca/drugs/DB01348
		platelet aggregation inhibitor	https://www.ncbi.nlm.nih.gov/pubmed/12595854
		decreases platelet activity at exercise	https://www.ncbi.nlm.nih.gov/pubmed/8873580
8634	Temocapril		Angiotensin-converting enzyme***	0	14	9	0.166888	0	17	1	91	0.001078	0.002472	0.000406	0.000406	0	0
		anti-hypertensive	https://www.drugbank.ca/drugs/DB08836
		platelet aggregation inhibitor	https://www.ncbi.nlm.nih.gov/pubmed/12595854
8632	Phosphoramidon		Neprilysin***	0	2	10	0.143101	0	17	1	1	0.000388	0.000292	8.1e-05	8.1e-05	0	0
		experimental antibacterial	https://www.drugbank.ca/drugs/DB02557
8633	Thiorphan		Neprilysin***	0	2	10	0.143101	0	17	1	1	0.000388	0.000292	8.1e-05	8.1e-05	0	0
		experimental potentiates morphine-induced analgesia and attenuates naloxone-precipitated withdrawal symptoms	https://www.drugbank.ca/drugs/DB08626

### Sheet: Topo 6
Id	Label	timeset	targets	componentnumber	Degree	Eccentricity	closnesscentrality	betweenesscentrality	modularity_class	clustering	triangles	pageranks	eigencentrality	Authority	Hub	bperdpower	btimesdpower
8491	Diethylstilbestrol		Estrogen receptor beta***Estrogen receptor***Estrogen-related receptor gamma***	0	23	7	0.282231	0.008227	16	0.790514	200	0.001076	0.006751	0.00065	0.00065	0.03577	0.189226
	prostate cancer	estrogen	https://www.drugbank.ca/drugs/DB00255
8543	Megestrol acetate		Progesterone receptor***Glucocorticoid receptor***	0	48	8	0.26382	0.015396	16	0.609043	687	0.001612	0.018673	0.001327	0.001327	0.032076	0.739032
	breast cancer		plus glucocorticoid activity
			https://www.drugbank.ca/drugs/DB00351
8513	Ethinyl Estradiol		Nuclear receptor subfamily 1 group I member 2***Estrogen receptor***	0	25	7	0.284866	0.007861	16	0.683333	205	0.001288	0.006958	0.000704	0.000704	0.031445	0.196534
	breast&prostate cancer	estrogen	https://www.drugbank.ca/drugs/DB00977
8499	Raloxifene		Estrogen receptor beta***Estrogen receptor***	0	22	7	0.275588	0.00055	16	0.865801	200	0.001039	0.006502	0.000623	0.000623	0.002499	0.012095
	breast cancer	estrogen R modulator	https://www.drugbank.ca/drugs/DB00481
8508	Ethynodiol		Progesterone receptor***Estrogen receptor***	0	27	7	0.272974	0.000682	16	0.740741	260	0.00122	0.008135	0.000758	0.000758	0.002526	0.018416
	hormonal contraceptive	progestogen	https://www.drugbank.ca/drugs/DB13866
8507	Estradiol		Estrogen receptor beta***Estrogen receptor***	0	22	7	0.275588	0.00055	16	0.865801	200	0.001039	0.006502	0.000623	0.000623	0.002499	0.012095
	breast&prostate cancer	estrogen	https://www.drugbank.ca/drugs/DB00783
8530	Estropipate		Estrogen receptor beta***Estrogen receptor***	0	22	7	0.275588	0.00055	16	0.865801	200	0.001039	0.006502	0.000623	0.000623	0.002499	0.012095
	breast&prostate cancer	estrogen	https://www.drugbank.ca/drugs/DB04574
7782	Tamoxifen		Estrogen receptor beta***Estrogen receptor***	0	6	9	0.219342	0	16	1	15	0.000604	0.000986	0.00019	0.00019	0	0
	breast cancer		https://www.drugbank.ca/drugs/DB00675
7793	Fulvestrant		Estrogen receptor***	0	6	9	0.219342	0	16	1	15	0.000604	0.000986	0.00019	0.00019	0	0
	breast cancer		https://www.drugbank.ca/drugs/DB00947
7820	Abiraterone		Steroid 17-alpha-hydroxylase/1720 lyase***	0	1	8	0.256234	0	16	0	0	0.000179	0.00089	5.4e-05	5.4e-05	0	0
	prostate cancer		https://www.drugbank.ca/drugs/DB05812
7848	Ospemifene		Estrogen receptor***	0	6	9	0.219342	0	16	1	15	0.000604	0.000986	0.00019	0.00019	0	0
	breast cancer		https://www.drugbank.ca/drugs/DB04938
8492	Chlorotrianisene		Estrogen receptor***	0	20	7	0.269467	0	16	1	190	0.000938	0.006005	0.000569	0.000569	0	0
	prostate cancer	estrogen	https://www.drugbank.ca/drugs/DB00269
8493	Conjugated Estrogens		Estrogen receptor***	0	20	7	0.269467	0	16	1	190	0.000938	0.006005	0.000569	0.000569	0	0
	breast cancer	estrogen	https://www.drugbank.ca/drugs/DB00286
8505	Nilutamide		Androgen receptor***	0	6	7	0.238909	0	16	1	15	0.000534	0.001085	0.00019	0.00019	0	0
	prostate cancer	anti-androgen	https://www.drugbank.ca/drugs/DB00665
8506	Norethindrone		Progesterone receptor***	0	14	8	0.261423	0	16	1	91	0.000693	0.004982	0.000406	0.000406	0	0
	uterine cancer	progestogen	https://www.drugbank.ca/drugs/DB00717
8510	Drostanolone		Androgen receptor***	0	12	8	0.218675	0	16	1	66	0.00083	0.002607	0.000352	0.000352	0	0
	breast cancer		https://www.drugbank.ca/drugs/DB00858
8514	Nandrolone phenpropionate		Androgen receptor***	0	12	8	0.218675	0	16	1	66	0.00083	0.002607	0.000352	0.000352	0	0
	breast carcinoma, androgenic steroid		https://www.drugbank.ca/drugs/DB00984
8517	Bicalutamide		Androgen receptor***	0	6	7	0.238909	0	16	1	15	0.000534	0.001085	0.00019	0.00019	0	0
	prostate cancer	anti-androgen	https://www.drugbank.ca/drugs/DB01128
8519	Estramustine		Microtubule-associated protein 1A***Microtubule-associated protein 2***Estrogen receptor***	0	20	7	0.269467	0	16	1	190	0.000938	0.006005	0.000569	0.000569	0	0
	prostate cancer	estrogen	https://www.drugbank.ca/drugs/DB01196
8531	Quinestrol		Estrogen receptor***	0	20	7	0.269467	0	16	1	190	0.000938	0.006005	0.000569	0.000569	0	0
	breast&prostate cancer	estrogen	https://www.drugbank.ca/drugs/DB04575
8533	Methyltestosterone		Androgen receptor***	0	12	8	0.218675	0	16	1	66	0.00083	0.002607	0.000352	0.000352	0	0
	breast cancer		https://www.drugbank.ca/drugs/DB06710
8534	Norelgestromin		Progesterone receptor***	0	14	8	0.261423	0	16	1	91	0.000693	0.004982	0.000406	0.000406	0	0
	breast cancer	progestogen	https://www.drugbank.ca/drugs/DB06713
8535	Nandrolone decanoate		Androgen receptor***	0	12	8	0.218675	0	16	1	66	0.00083	0.002607	0.000352	0.000352	0	0
	breast carcinoma, androgenic steroid		https://www.drugbank.ca/drugs/DB08804
8536	Enzalutamide		Androgen receptor***	0	6	7	0.238909	0	16	1	15	0.000534	0.001085	0.00019	0.00019	0	0
	prostate cancer	anti-androgen	https://www.drugbank.ca/drugs/DB08899
8518	Fluoxymesterone		Prolactin receptor***Androgen receptor***Estrogen receptor***Glucocorticoid receptor***	0	21	8	0.240105	0.004215	16	0.404762	85	0.001559	0.003963	0.000596	0.000596	0.02007	0.08851
	breast cancer	androgen	https://www.drugbank.ca/drugs/DB01185
7773	Progesterone		Progesterone receptor***Mineralocorticoid receptor***Steroid 17-alpha-hydroxylase/1720 lyase***Kappa-type opioid receptor***Estrogen receptor***	0	56	7	0.344391	0.084736	16	0.371429	572	0.00202	0.059037	0.001543	0.001543	0.151314	4.74522
		progestogen	https://www.drugbank.ca/drugs/DB00396
	breast cancer (hormone-independent)		http://onlinelibrary.wiley.com/doi/10.1002/ijc.21186/pdf
8515	Mimosine		Tyrosinase***Serine hydroxymethyltransferase cytosolic***C-C motif chemokine 2***	0	3	8	0.215909	0.0039	16	0.333333	1	0.000579	0.000588	0.000108	0.000108	0.129999	0.0117
		antineoplastic	https://www.drugbank.ca/drugs/DB01055
	prostate cancer		https://www.ncbi.nlm.nih.gov/pubmed/22116304
8500	Fluticasone Propionate		Progesterone receptor***Cytosolic phospholipase A2***Mineralocorticoid receptor***Glucocorticoid receptor***	0	52	7	0.292903	0.053017	16	0.527149	699	0.001892	0.019703	0.001435	0.001435	0.101957	2.75691
	corticosteroid		https://www.drugbank.ca/drugs/DB00588
	controversial effect in breast & prostate cancers		https://www.sciencedirect.com/science/article/pii/S0039128X1600057X#b0165
			https://www.ncbi.nlm.nih.gov/pmc/articles/PMC2330150/
	breast cancer		https://www.ncbi.nlm.nih.gov/pmc/articles/PMC4348864/
	prostate cancer		https://www.nature.com/articles/nrurol.2015.254
8523	Danazol		Progesterone receptor***Androgen receptor***Estrogen receptor***C-C motif chemokine 2***	0	40	7	0.274836	0.028901	16	0.421795	329	0.002075	0.010592	0.00111	0.00111	0.072252	1.15603
		antigonadotropin, anti-estrogenandrogen	https://www.drugbank.ca/drugs/DB01406
	breast cancer		https://onlinelibrary.wiley.com/doi/abs/10.1111/cbdd.12921
8498	Spironolactone		Progesterone receptor***Mineralocorticoid receptor***3-oxo-5-alpha-steroid 4-dehydrogenase***Cytochrome P450 11B2 mitochondrial***1720-desmolase***Androgen receptor***17alpha-hydroxylase***Glucocorticoid receptor***	0	25	7	0.291125	0.011058	16	0.41	123	0.001451	0.007011	0.000704	0.000704	0.044231	0.276447
		anti-androgenic	https://www.drugbank.ca/drugs/DB00421
	no evidence of increased risk of breast and gynecologic cancers		https://www.ncbi.nlm.nih.gov/pubmed/24189467
			https://www.bmj.com/content/345/bmj.e4447
	significantly lower risk of prostate cancer		https://www.ncbi.nlm.nih.gov/pmc/articles/PMC5306481/
8496	Levonorgestrel		Androgen receptor***3-oxo-5-alpha-steroid 4-dehydrogenase 1***	0	14	8	0.218818	0.004013	16	0.736264	67	0.001133	0.002824	0.000406	0.000406	0.028668	0.056189
		androgenic progestogen	https://www.drugbank.ca/drugs/DB00367 // http://www.bmj.com/rapid-response/2011/11/03/oral-contraceptives-containing-acne-treating-oestrogenic-drospirenone-caus
	endometrial cancer		https://www.intechopen.com/books/contemporary-gynecologic-practice/endometrial-cancer-prevention-with-levonorgestrel-releasing-intrauterine-system
8494	Etonogestrel		Progesterone receptor***Estrogen receptor***	0	27	7	0.272974	0.000682	16	0.740741	260	0.00122	0.008135	0.000758	0.000758	0.002526	0.018416
	hormonal contraceptive	progestogen	https://www.drugbank.ca/drugs/DB00294
	progestogens may be safely and effectively used in treating breast cancer		https://www.ncbi.nlm.nih.gov/pubmed/27885264
8495	Desogestrel		Progesterone receptor***Estrogen receptor***	0	27	7	0.272974	0.000682	16	0.740741	260	0.00122	0.008135	0.000758	0.000758	0.002526	0.018416
	hormonal contraceptive	progestogen	https://www.drugbank.ca/drugs/DB00304
	progestogens may be safely and effectively used in treating breast cancer		https://www.ncbi.nlm.nih.gov/pubmed/27885264
8512	Norgestimate		Progesterone receptor***Estrogen receptor***	0	27	7	0.272974	0.000682	16	0.740741	260	0.00122	0.008135	0.000758	0.000758	0.002526	0.018416
		progestogen	https://www.drugbank.ca/drugs/DB00957
	breast cancer		https://www.ncbi.nlm.nih.gov/pubmed/15625768
8525	Allylestrenol		Progesterone receptor***Estrogen receptor***	0	27	7	0.272974	0.000682	16	0.740741	260	0.00122	0.008135	0.000758	0.000758	0.002526	0.018416
		progestogen	https://www.drugbank.ca/drugs/DB01431
	prostate cancer		https://www.ncbi.nlm.nih.gov/pubmed/6203385
8566	Dutasteride		3-oxo-5-alpha-steroid 4-dehydrogenase 2***3-oxo-5-alpha-steroid 4-dehydrogenase 1***	0	3	9	0.179757	3e-05	16	0.666667	2	0.000552	0.000408	0.000108	0.000108	0.001006	9.1e-05
		benign prostatic hyperplasia	https://www.drugbank.ca/drugs/DB01126
	prostate cancer	http://www.nejm.org/doi/full/10.1056/NEJMoa0908127
8569	Finasteride		3-oxo-5-beta-steroid 4-dehydrogenase***3-oxo-5-alpha-steroid 4-dehydrogenase 2***3-oxo-5-alpha-steroid 4-dehydrogenase 1***	0	3	9	0.179757	3e-05	16	0.666667	2	0.000552	0.000408	0.000108	0.000108	0.001006	9.1e-05
		benign prostate hypertrophy/alopecia	https://www.drugbank.ca/drugs/DB01216
	prostate cancer		http://www.nejm.org/doi/full/10.1056/NEJMoa030660%20
8497	Dydrogesterone		Progesterone receptor***	0	14	8	0.261423	0	16	1	91	0.000693	0.004982	0.000406	0.000406	0	0
		progestogen	https://www.drugbank.ca/drugs/DB00378
	breast cancer		https://www.ncbi.nlm.nih.gov/pubmed/15274306
8503	Testosterone		Androgen receptor***	0	12	8	0.218675	0	16	1	66	0.00083	0.002607	0.000352	0.000352	0	0
			https://www.drugbank.ca/drugs/DB00624
	breast cancer		https://www.ncbi.nlm.nih.gov/pubmed/24596374
8509	Mifepristone		Progesterone receptor***Glucocorticoid receptor***	0	3	8	0.22716	0	16	1	3	0.000365	0.000598	0.000108	0.000108	0	0
		anti-progestogen	https://www.drugbank.ca/drugs/DB00834
			https://www.ncbi.nlm.nih.gov/pmc/articles/PMC4775863/
	breast cancer		https://bmccancer.biomedcentral.com/articles/10.1186/1471-2407-13-35
8516	Quinacrine		Cytosolic phospholipase A2***Inactive phospholipase C-like protein 1***85/88 kDa calcium-independent phospholipase A2***	0	1	8	0.226598	0	16	0	0	0.00018	0.000528	5.4e-05	5.4e-05	0	0
	antimalarial		https://www.drugbank.ca/drugs/DB01103
	breast cancer		https://www.ncbi.nlm.nih.gov/pubmed/21544805
	anti-leukemia		https://www.nature.com/articles/bcj201531
8524	Testosterone Propionate		Androgen receptor***	0	12	8	0.218675	0	16	1	66	0.00083	0.002607	0.000352	0.000352	0	0
			https://www.drugbank.ca/drugs/DB01420
	breast cancer		https://www.ncbi.nlm.nih.gov/pubmed/24596374
8528	5-Alpha-Androstane-3-Beta,17beta-Diol		Estrogen receptor beta***	0	6	7	0.260611	0	16	1	15	0.000394	0.001645	0.00019	0.00019	0	0
		estrogen	https://www.drugbank.ca/drugs/DB03882
	prostate cancer		https://www.ncbi.nlm.nih.gov/pmc/articles/PMC129718/
8532	Cyproterone acetate		Androgen receptor***	0	6	7	0.238909	0	16	1	15	0.000534	0.001085	0.00019	0.00019	0	0
		anti-androgen	https://www.drugbank.ca/drugs/DB04839
	prostate cancer		https://www.ncbi.nlm.nih.gov/pubmed/1825143
8552	Prednisone		Glucocorticoid receptor***	0	35	8	0.229437	0	16	1	595	0.001088	0.014607	0.000975	0.000975	0	0
			https://www.drugbank.ca/drugs/DB00635
	The incorporation of prednisone potentially augments the efficacy of docetaxel in patients with metastatic castration-resistant prostate cancer (mCRPC)		https://www.nature.com/articles/pcan201553
	The addition of abiraterone acetate and prednisone to androgen-deprivation therapy significantly increased overall survival and radiographic progression-free survival in men with newly diagnosed, metastatic, castration-sensitive prostate cancer		https://www.nejm.org/doi/full/10.1056/nejmoa1704174
8537	Flunisolide		Glucocorticoid receptor***	0	35	8	0.229437	0	16	1	595	0.001088	0.014607	0.000975	0.000975	0	0
			https://www.drugbank.ca/drugs/DB00180
8538	Diflorasone		Glucocorticoid receptor***	0	35	8	0.229437	0	16	1	595	0.001088	0.014607	0.000975	0.000975	0	0
			https://www.drugbank.ca/drugs/DB00223
8539	Alclometasone		Glucocorticoid receptor***	0	35	8	0.229437	0	16	1	595	0.001088	0.014607	0.000975	0.000975	0	0
			https://www.drugbank.ca/drugs/DB00240
8540	Medrysone		Glucocorticoid receptor***	0	35	8	0.229437	0	16	1	595	0.001088	0.014607	0.000975	0.000975	0	0
			https://www.drugbank.ca/drugs/DB00253
8541	Amcinonide		Annexin A1***Glucocorticoid receptor***	0	35	8	0.229437	0	16	1	595	0.001088	0.014607	0.000975	0.000975	0	0
			https://www.drugbank.ca/drugs/DB00288
8542	Fluorometholone		Glucocorticoid receptor***	0	35	8	0.229437	0	16	1	595	0.001088	0.014607	0.000975	0.000975	0	0
			https://www.drugbank.ca/drugs/DB00324
8544	Beclomethasone		Glucocorticoid receptor***	0	35	8	0.229437	0	16	1	595	0.001088	0.014607	0.000975	0.000975	0	0
			https://www.drugbank.ca/drugs/DB00394
8545	Betamethasone		Glucocorticoid receptor***	0	35	8	0.229437	0	16	1	595	0.001088	0.014607	0.000975	0.000975	0	0
			https://www.drugbank.ca/drugs/DB00443
8546	Desoximetasone		Glucocorticoid receptor***	0	35	8	0.229437	0	16	1	595	0.001088	0.014607	0.000975	0.000975	0	0
			https://www.drugbank.ca/drugs/DB00547
8548	Fluocinolone Acetonide		Glucocorticoid receptor***	0	35	8	0.229437	0	16	1	595	0.001088	0.014607	0.000975	0.000975	0	0
			https://www.drugbank.ca/drugs/DB00591
8549	Halobetasol Propionate		Glucocorticoid receptor***	0	35	8	0.229437	0	16	1	595	0.001088	0.014607	0.000975	0.000975	0	0
			https://www.drugbank.ca/drugs/DB00596
8553	Flumethasone Pivalate		Glucocorticoid receptor***	0	35	8	0.229437	0	16	1	595	0.001088	0.014607	0.000975	0.000975	0	0
			https://www.drugbank.ca/drugs/DB00663
8555	Hydrocortisone		Annexin A1***Glucocorticoid receptor***	0	35	8	0.229437	0	16	1	595	0.001088	0.014607	0.000975	0.000975	0	0
			https://www.drugbank.ca/drugs/DB00741
8556	Mometasone		Glucocorticoid receptor***	0	35	8	0.229437	0	16	1	595	0.001088	0.014607	0.000975	0.000975	0	0
			https://www.drugbank.ca/drugs/DB00764
8557	Hydrocortamate		Glucocorticoid receptor***	0	35	8	0.229437	0	16	1	595	0.001088	0.014607	0.000975	0.000975	0	0
			https://www.drugbank.ca/drugs/DB00769
8558	Clocortolone		Glucocorticoid receptor***	0	35	8	0.229437	0	16	1	595	0.001088	0.014607	0.000975	0.000975	0	0
			https://www.drugbank.ca/drugs/DB00838
8559	Flurandrenolide		Glucocorticoid receptor***	0	35	8	0.229437	0	16	1	595	0.001088	0.014607	0.000975	0.000975	0	0
			https://www.drugbank.ca/drugs/DB00846
8560	Prednisolone		Glucocorticoid receptor***	0	35	8	0.229437	0	16	1	595	0.001088	0.014607	0.000975	0.000975	0	0
			https://www.drugbank.ca/drugs/DB00860
8561	Loteprednol		Glucocorticoid receptor***	0	35	8	0.229437	0	16	1	595	0.001088	0.014607	0.000975	0.000975	0	0
			https://www.drugbank.ca/drugs/DB00873
8562	Rimexolone		Glucocorticoid receptor***	0	35	8	0.229437	0	16	1	595	0.001088	0.014607	0.000975	0.000975	0	0
			https://www.drugbank.ca/drugs/DB00896
8563	Methylprednisolone		Glucocorticoid receptor***	0	35	8	0.229437	0	16	1	595	0.001088	0.014607	0.000975	0.000975	0	0
			https://www.drugbank.ca/drugs/DB00959
8564	Clobetasol propionate		Glucocorticoid receptor***	0	35	8	0.229437	0	16	1	595	0.001088	0.014607	0.000975	0.000975	0	0
			https://www.drugbank.ca/drugs/DB01013
8565	Fluocinonide		Smoothened homolog***Glucocorticoid receptor***	0	35	8	0.229437	0	16	1	595	0.001088	0.014607	0.000975	0.000975	0	0
			https://www.drugbank.ca/drugs/DB01047
8567	Prednicarbate		Glucocorticoid receptor***	0	35	8	0.229437	0	16	1	595	0.001088	0.014607	0.000975	0.000975	0	0
			https://www.drugbank.ca/drugs/DB01130
8551	Triamcinolone		Glucocorticoid receptor***	0	35	8	0.229437	0	16	1	595	0.001088	0.014607	0.000975	0.000975	0	0
			https://www.drugbank.ca/drugs/DB00620
8570	Dexamethasone		Annexin A1***Glucocorticoid receptor***	0	35	8	0.229437	0	16	1	595	0.001088	0.014607	0.000975	0.000975	0	0
			https://www.drugbank.ca/drugs/DB01234
8571	Desonide		Glucocorticoid receptor***	0	35	8	0.229437	0	16	1	595	0.001088	0.014607	0.000975	0.000975	0	0
			https://www.drugbank.ca/drugs/DB01260
8572	Cortisone acetate		Glucocorticoid receptor***	0	35	8	0.229437	0	16	1	595	0.001088	0.014607	0.000975	0.000975	0	0
			https://www.drugbank.ca/drugs/DB01380
8573	Paramethasone		Glucocorticoid receptor***	0	35	8	0.229437	0	16	1	595	0.001088	0.014607	0.000975	0.000975	0	0
			https://www.drugbank.ca/drugs/DB01384
8574	Ciclesonide		Glucocorticoid receptor***	0	35	8	0.229437	0	16	1	595	0.001088	0.014607	0.000975	0.000975	0	0
			https://www.drugbank.ca/drugs/DB01410
8577	Difluprednate		Glucocorticoid receptor***	0	35	8	0.229437	0	16	1	595	0.001088	0.014607	0.000975	0.000975	0	0
			https://www.drugbank.ca/drugs/DB06781
8579	Fluticasone furoate		Glucocorticoid receptor***	0	35	8	0.229437	0	16	1	595	0.001088	0.014607	0.000975	0.000975	0	0
			https://www.drugbank.ca/drugs/DB08906
8554	Fludrocortisone		Mineralocorticoid receptor***Androgen receptor***Glucocorticoid receptor***	0	48	8	0.234951	0.004381	16	0.587766	663	0.001941	0.016944	0.001327	0.001327	0.009126	0.210268
	mineralocorticoid, glucocorticoid		https://www.drugbank.ca/drugs/DB00687
	GCS breast & prostate cancer treatment		https://www.sciencedirect.com/science/article/pii/S0039128X1600057X
	GCS as a curative agent and palliative treatment of a variety of cancers		https://www.ncbi.nlm.nih.gov/pmc/articles/PMC5546099/
	Corticosteroids play a crucial role in the management of men with mCRPC, but the availability of multiple lines of therapy that include corticosteroids raises potential toxicity considerations		https://academic.oup.com/annonc/article/24/1/31/1745769
	Glucocorticoids are growth suppressive in mammary cancer cells		https://www.ncbi.nlm.nih.gov/pubmed/12040008
8501	Medroxyprogesterone Acetate		Progesterone receptor***Estrogen receptor***	0	27	7	0.272974	0.000682	16	0.740741	260	0.00122	0.008135	0.000758	0.000758	0.002526	0.018416
	hormonal contraceptive, cancer risks	progestogen	https://www.drugbank.ca/drugs/DB00603
8522	Drospirenone		Progesterone receptor***Mineralocorticoid receptor***Androgen receptor***	0	22	7	0.290285	0.004694	16	0.515152	119	0.001185	0.006579	0.000623	0.000623	0.021335	0.103261
		progestogen	https://www.drugbank.ca/drugs/DB01395
	enhance the ability of breast cancer cells to move in the surrounding environment		https://www.ncbi.nlm.nih.gov/pmc/articles/PMC2443160/
8529	Estriol		Estrogen receptor beta***Estrogen receptor***	0	22	7	0.275588	0.00055	16	0.865801	200	0.001039	0.006502	0.000623	0.000623	0.002499	0.012095
	estradiol congener	estrogen	https://www.drugbank.ca/drugs/DB04573
	low levels of E3 were able to trigger a robust estrogenic response in breast cancer cells		https://www.ncbi.nlm.nih.gov/pubmed/24529907
8504	Estrone		Estrogen receptor***	0	20	7	0.269467	0	16	1	190	0.000938	0.006005	0.000569	0.000569	0	0
	management of perimenopausal and postmenopausal symptoms	estrogen	https://www.drugbank.ca/drugs/DB00655
	the role of estrogens and their metabolites in breast cancer risk		https://www.ncbi.nlm.nih.gov/pmc/articles/PMC4505810/
8521	Mestranol		Estrogen receptor***	0	20	7	0.269467	0	16	1	190	0.000938	0.006005	0.000569	0.000569	0	0
	hormonal contraceptive	estrogen	https://www.drugbank.ca/drugs/DB01357
	Our findings suggest that both current use of contemporary OC preparations for 5 years or longer and lifetime OC durations of use of 15 years or longer confer an increased breast cancer risk among women ages 20-44.		https://www.ncbi.nlm.nih.gov/pmc/articles/PMC4032363/
7847	Clomifene		Estrogen receptor***	0	6	9	0.219342	0	16	1	15	0.000604	0.000986	0.00019	0.00019	0	0
			https://www.drugbank.ca/drugs/DB00882
	possible carcinogenic		https://academic.oup.com/aje/article/161/7/607/70844
			https://www.ncbi.nlm.nih.gov/pubmed/23406556
8511	Dienestrol		Estrogen receptor***	0	20	7	0.269467	0	16	1	190	0.000938	0.006005	0.000569	0.000569	0	0
	atrophic vaginitis and kraurosis vulvae	estrogen	https://www.drugbank.ca/drugs/DB00890
	the role of estrogens and their metabolites in breast cancer risk		https://www.ncbi.nlm.nih.gov/pmc/articles/PMC4505810/
8526	Delta1-dihydrotestosterone		Androgen receptor***	0	12	8	0.218675	0	16	1	66	0.00083	0.002607	0.000352	0.000352	0	0
	anabolic steroid		https://www.drugbank.ca/drugs/DB01481
	Is DHT Production by 5α-Reductase Friend or Foe in Prostate Cancer?		https://www.ncbi.nlm.nih.gov/pmc/articles/PMC4165281/
8547	Azelaic Acid		DNA polymerase I***Tyrosinase***Thioredoxin reductase***3-oxo-5-beta-steroid 4-dehydrogenase***3-oxo-5-alpha-steroid 4-dehydrogenase 2***	0	4	9	0.17779	9e-06	16	0.333333	2	0.000835	0.000449	0.000135	0.000135	0.00023	3.7e-05
		anti-acne	https://www.drugbank.ca/drugs/DB00548
	Antileukemic		https://www.frontiersin.org/articles/10.3389/fphar.2017.00359/full
8550	Monobenzone		Tyrosinase***	0	2	9	0.177695	0	16	1	1	0.000491	0.000232	8.1e-05	8.1e-05	0	0
		vitiligo	https://www.drugbank.ca/drugs/DB00600
	melanoma		https://www.ncbi.nlm.nih.gov/pmc/articles/PMC2869359/
8520	Budesonide		Glucocorticoid receptor***	0	3	8	0.22716	0	16	1	3	0.000365	0.000598	0.000108	0.000108	0	0
		glucocorticosteroid	https://www.drugbank.ca/drugs/DB01222
	lung nodules		https://www.ncbi.nlm.nih.gov/pmc/articles/PMC4405280/
7783	Eplerenone		Mineralocorticoid receptor***	0	6	7	0.287714	0	16	1	15	0.000381	0.002731	0.00019	0.00019	0	0
	diuretic (aldosterone antagonist)		https://www.drugbank.ca/drugs/DB00700
8502	Oxandrolone		Androgen receptor***	0	12	8	0.218675	0	16	1	66	0.00083	0.002607	0.000352	0.000352	0	0
	anabolic steroid		https://www.drugbank.ca/drugs/DB00621
8527	Boldenone		Androgen receptor***	0	12	8	0.218675	0	16	1	66	0.00083	0.002607	0.000352	0.000352	0	0
	anabolic steroid		https://www.drugbank.ca/drugs/DB01541
8568	Desoxycorticosterone Pivalate		Mineralocorticoid receptor***	0	1	9	0.190287	0	16	0	0	0.000183	0.00048	5.4e-05	5.4e-05	0	0
	Mineralocorticoid		https://www.drugbank.ca/drugs/DB01134

### Sheet: Topo 7
Id	Label	timeset	targets	componentnumber	Degree	Eccentricity	closnesscentrality	betweenesscentrality	modularity_class	clustering	triangles	pageranks	eigencentrality	Authority	Hub	bperdpower	btimesdpower
7949	Erlotinib		Epidermal growth factor receptor***Nuclear receptor subfamily 1 group I member 2***	0	11	6	0.292903	0.010137	5	0.454545	25	0.000921	0.002409	0.000325	0.000325	0.092151	0.111503
	targeted antineoplastic (TyrKI)		https://www.drugbank.ca/drugs/DB00530
8467	Vandetanib		Epidermal growth factor receptor***Protein-tyrosine kinase 6***Angiopoietin-1 receptor***Vascular endothelial growth factor A***	0	10	7	0.282627	0.050117	5	0.377778	17	0.000976	0.002119	0.000298	0.000298	0.501173	0.501173
	targeted antineoplastic (TyrKI)		https://www.drugbank.ca/drugs/DB05294
8430	Imatinib		Platelet-derived growth factor receptor beta***Tyrosine-protein kinase ABL1***BCR/ABL fusion protein isoform X9***RET proto-oncogene***High affinity nerve growth factor receptor***Platelet-derived growth factor receptor alpha***Macrophage colony-stimulating factor 1 receptor***Mast/stem cell growth factor receptor Kit***Epithelial discoidin domain-containing receptor 1***	0	9	8	0.208144	6.1e-05	15	0.777778	28	0.00113	0.001345	0.000271	0.000271	0.00068	0.000551
	antineoplastic, myelosuppressive		https://www.drugbank.ca/drugs/DB00619
8423	Sorafenib		Serine/threonine-protein kinase B-raf***Platelet-derived growth factor receptor beta***Vascular endothelial growth factor receptor 1***RAF proto-oncogene serine/threonine-protein kinase***Receptor-type tyrosine-protein kinase FLT3***Vascular endothelial growth factor receptor 2***Vascular endothelial growth factor receptor 3***Proto-oncogene tyrosine-protein kinase receptor Ret***Mast/stem cell growth factor receptor Kit***Fibroblast growth factor receptor 1***	0	11	8	0.208015	4.5e-05	15	0.581818	32	0.00141	0.001546	0.000325	0.000325	0.000413	0.0005
	antineoplastic		https://www.drugbank.ca/drugs/DB00398
8452	Dasatinib		Platelet-derived growth factor receptor beta***Tyrosine-protein kinase Yes***Ephrin type-A receptor 2***Signal transducer and activator of transcription 5B***Mast/stem cell growth factor receptor Kit***	0	7	8	0.2078	0	15	1	21	0.000885	0.00108	0.000217	0.000217	0	0
	antineoplastic, myelosuppressive		https://www.drugbank.ca/drugs/DB01254
8454	Sunitinib		Platelet-derived growth factor receptor beta***Vascular endothelial growth factor receptor 1***Platelet-derived growth factor receptor alpha***Vascular endothelial growth factor receptor 3***Mast/stem cell growth factor receptor Kit***	0	8	8	0.207843	1e-06	15	0.892857	25	0.001	0.001204	0.000244	0.000244	1.5e-05	9e-06
	antineoplastic		https://www.drugbank.ca/drugs/DB01268
8462	Nilotinib		Tyrosine-protein kinase ABL1***Mast/stem cell growth factor receptor Kit***	0	9	8	0.208144	6.1e-05	15	0.777778	28	0.00113	0.001345	0.000271	0.000271	0.00068	0.000551
	antineoplastic		https://www.drugbank.ca/drugs/DB04868
8471	Pazopanib		Vascular endothelial growth factor receptor 1***Platelet-derived growth factor receptor beta***Fibroblast growth factor 1***SH2B adapter protein 3***Platelet-derived growth factor receptor alpha***Vascular endothelial growth factor receptor 2***Tyrosine-protein kinase ITK/TSK***Fibroblast growth factor receptor 3***Mast/stem cell growth factor receptor Kit***	0	11	7	0.228604	0.00418	15	0.545455	30	0.001411	0.001581	0.000325	0.000325	0.038	0.04598
	antineoplastic		https://www.drugbank.ca/drugs/DB06589
8473	Bosutinib		Cyclin-dependent kinase 2***Tyrosine-protein kinase ABL1***Tyrosine-protein kinase HCK***Dual specificity mitogen-activated protein kinase kinase 2***Mitogen-activated protein kinase kinase kinase 2***Breakpoint cluster region protein***Dual specificity mitogen-activated protein kinase kinase 1***Proto-oncogene tyrosine-protein kinase Src***Calcium/calmodulin-dependent protein kinase type II subunit gamma***	0	11	8	0.205133	0.011867	15	0.363636	20	0.001648	0.001474	0.000325	0.000325	0.107884	0.13054
	antineoplastic, myelosuppressive		https://www.drugbank.ca/drugs/DB06616
8474	Axitinib		Vascular endothelial growth factor receptor 1***Vascular endothelial growth factor receptor 2***Vascular endothelial growth factor receptor 3***	0	6	8	0.2078	1e-06	15	0.933333	14	0.000801	0.000921	0.00019	0.00019	1.3e-05	5e-06
	antineoplastic		https://www.drugbank.ca/drugs/DB06626
8214	Afatinib		Epidermal growth factor receptor***Receptor tyrosine-protein kinase erbB-2***Receptor tyrosine-protein kinase erbB-4***	0	6	7	0.270191	0	5	1	15	0.000583	0.001351	0.00019	0.00019	0	0
	antineoplastic (PKI)		https://www.drugbank.ca/drugs/DB08916
8482	Crizotinib		ALK tyrosine kinase receptor***Hepatocyte growth factor receptor***	0	1	9	0.172078	0	15	0	0	0.000279	0.000128	5.4e-05	5.4e-05	0	0
	antineoplastic		https://www.drugbank.ca/drugs/DB08865
8483	Cabozantinib		Vascular endothelial growth factor receptor 2***Proto-oncogene tyrosine-protein kinase receptor Ret***Hepatocyte growth factor receptor***	0	6	8	0.2078	0.001986	15	0.666667	10	0.000915	0.000886	0.00019	0.00019	0.033102	0.011917
	antineoplastic		https://www.drugbank.ca/drugs/DB08875
8485	Vemurafenib		Serine/threonine-protein kinase B-raf***	0	3	8	0.20455	0	15	1	3	0.0005	0.000445	0.000108	0.000108	0	0
	antineoplastic		https://www.drugbank.ca/drugs/DB08881
8487	Regorafenib		Mitogen-activated protein kinase 11***Tyrosine-protein kinase FRK***Proto-oncogene tyrosine-protein kinase receptor Ret***Vascular endothelial growth factor receptor 3***Angiopoietin-1 receptor***Mast/stem cell growth factor receptor Kit***Discoidin domain-containing receptor 2***Fibroblast growth factor receptor 1***Vascular endothelial growth factor receptor 1***Platelet-derived growth factor receptor beta***Serine/threonine-protein kinase B-raf***RAF proto-oncogene serine/threonine-protein kinase***Tyrosine-protein kinase ABL1***Platelet-derived growth factor receptor alpha***High affinity nerve growth factor receptor***Ephrin type-A receptor 2***Vascular endothelial growth factor receptor 2***Fibroblast growth factor receptor 2***	0	15	7	0.256953	0.018711	15	0.390476	41	0.001771	0.002805	0.000433	0.000433	0.12474	0.280666
	antineoplastic, colorectal cancer		https://www.drugbank.ca/drugs/DB08896
8488	Ponatinib		Breakpoint cluster region protein***Fibroblast growth factor receptor 3***Proto-oncogene tyrosine-protein kinase receptor Ret***Angiopoietin-1 receptor***Mast/stem cell growth factor receptor Kit***Fibroblast growth factor receptor 1***Tyrosine-protein kinase ABL1***Receptor-type tyrosine-protein kinase FLT3***Fibroblast growth factor receptor 4***Tyrosine-protein kinase Lyn***Platelet-derived growth factor receptor alpha***Tyrosine-protein kinase Lck***Vascular endothelial growth factor receptor 2***Fibroblast growth factor receptor 2***Proto-oncogene tyrosine-protein kinase Src***	0	13	7	0.256822	0.014787	15	0.487179	38	0.00149	0.002587	0.000379	0.000379	0.113748	0.192234
	antineoplastic, myelosuppressive		https://www.drugbank.ca/drugs/DB08901
7902	Gefitinib		Epidermal growth factor receptor***	0	6	7	0.270191	0	5	1	15	0.000583	0.001351	0.00019	0.00019	0	0
	antineoplastic (PKI)		https://www.drugbank.ca/drugs/DB00317
8125	Lapatinib		Epidermal growth factor receptor***Receptor tyrosine-protein kinase erbB-2***	0	6	7	0.270191	0	5	1	15	0.000583	0.001351	0.00019	0.00019	0	0
	antineoplastic (PKI)		https://www.drugbank.ca/drugs/DB01259
8489	Trametinib		Dual specificity mitogen-activated protein kinase kinase 2***Dual specificity mitogen-activated protein kinase kinase 1***	0	1	9	0.170245	0	15	0	0	0.000276	0.00015	5.4e-05	5.4e-05	0	0
	antineoplastic		https://www.drugbank.ca/drugs/DB08911
8490	Dabrafenib		Serine/threonine-protein kinase B-raf***LIM domain kinase 1***RAF proto-oncogene serine/threonine-protein kinase***Serine/threonine-protein kinase SIK1***Serine/threonine-protein kinase Nek11***	0	3	8	0.20455	0	15	1	3	0.0005	0.000445	0.000108	0.000108	0	0
	antineoplastic		https://www.drugbank.ca/drugs/DB08912
7849	Cetuximab		Epidermal growth factor receptor***	0	6	7	0.270191	0	5	1	15	0.000583	0.001351	0.00019	0.00019	0	0
	antineoplastic (mAb)		https://www.drugbank.ca/drugs/DB00002
7942	Flutamide		Aryl hydrocarbon receptor***Androgen receptor***	0	11	6	0.290872	0.004991	16	0.490909	27	0.000817	0.003068	0.000325	0.000325	0.045373	0.054901
	prostate cancer	anti-androgen	https://www.drugbank.ca/drugs/DB00499
8076	Leflunomide		Aryl hydrocarbon receptor***Protein-tyrosine kinase 2-beta***Dihydroorotate dehydrogenase (quinone) mitochondrial***	0	7	6	0.28755	0.003968	16	0.52381	11	0.000746	0.002262	0.000217	0.000217	0.056689	0.027778
		immunosuppressant RA	https://www.drugbank.ca/drugs/DB01097
	breast cancer, prostate cancer		http://journals.plos.org/plosone/article?id=10.1371/journal.pone.0071555
8457	Indirubin-3'-Monoxime		Cyclin-dependent kinase 2***Cyclin-dependent kinase 5***	0	5	9	0.17036	0	15	1	10	0.000864	0.000637	0.000162	0.000162	0	0
		experimental	https://www.drugbank.ca/drugs/DB02052
		PKI	https://www.spandidos-publications.com/10.3892/or.2012.2094
8438	Phenformin		5'-AMP-activated protein kinase catalytic subunit alpha-1***ATP-sensitive inward rectifier potassium channel 8***	0	4	7	0.234241	0.001986	7	0.5	3	0.000642	0.000569	0.000135	0.000135	0.049652	0.007944
	hypoglycemic		https://www.drugbank.ca/drugs/DB00914
	Repurposing phenformin for the targeting of glioma stem cells and the treatment of glioblastoma		https://www.ncbi.nlm.nih.gov/pmc/articles/PMC5302927/
	anticancer		https://www.ncbi.nlm.nih.gov/pmc/articles/PMC3887985/
			http://www.cell.com/cell-reports/pdf/S2211-1247(16)30035-3.pdf
8413	Bivalirudin		Prothrombin***	0	6	7	0.224326	0	14	1	15	0.000805	0.00081	0.00019	0.00019	0	0
	antithrombotic-direct thrombin inhibitor		https://www.drugbank.ca/drugs/DB00006
	bivalirudin reduces cell invasion in prostate cancer, suggesting novel opportunities for oral direct thrombin inhibitors in cancer therapy		https://www.ncbi.nlm.nih.gov/pmc/articles/PMC3552554/pdf/nihms434730.pdf
8459	Hirulog=Bivalirudin		Prothrombin***	0	6	7	0.224326	0	14	1	15	0.000805	0.00081	0.00019	0.00019	0	0
	antithrombotic-direct thrombin inhibitor		https://www.drugbank.ca/drugs/DB00006
	https://www.ncbi.nlm.nih.gov/pmc/articles/PMC3552554/pdf/nihms434730.pdf
7977	Pentosan Polysulfate		Fibroblast growth factor 1***Fibroblast growth factor 4***Fibroblast growth factor 2***	0	2	8	0.214073	0	15	1	1	0.000381	0.000305	8.1e-05	8.1e-05	0	0
	interstitial cystitis		https://www.drugbank.ca/drugs/DB00686
	anticancer	PKI	http://journals.plos.org/plosone/article?id=10.1371/journal.pone.0177144
			https://www.ncbi.nlm.nih.gov/pmc/articles/PMC5752165/
8458	Olomoucine		Cyclin-dependent kinase 2***Cyclin-dependent kinase 5***	0	5	9	0.17036	0	15	1	10	0.000864	0.000637	0.000162	0.000162	0	0
	experimental		https://www.drugbank.ca/drugs/DB02116
	PKI		http://clincancerres.aacrjournals.org/content/11/13/4875
			https://www.ncbi.nlm.nih.gov/pubmed/19723061
8575	SU9516		Cyclin-dependent kinase 2***Cyclin-dependent kinase 5***	0	5	9	0.17036	0	15	1	10	0.000864	0.000637	0.000162	0.000162	0	0
	experimental		https://www.drugbank.ca/drugs/DB03428
	colon cancer	PKI	https://www.ncbi.nlm.nih.gov/pubmed/12234612
			http://cancerres.aacrjournals.org/content/61/16/6170.long
8576	Flavopiridol		Cyclin-dependent kinase 2***	0	5	9	0.17036	0	15	1	10	0.000864	0.000637	0.000162	0.000162	0	0
	investigated for cancer		https://www.drugbank.ca/drugs/DB03496
	anticancer	PKI	https://www.ncbi.nlm.nih.gov/pmc/articles/PMC5089099/
			https://www.ncbi.nlm.nih.gov/pubmed/16309238
			http://www.mdpi.com/1420-3049/19/9/14366/htm
8435	Lamivudine		Protein P***Reverse Transcriptase***	0	11	8	0.214028	0	16	1	55	0.000959	0.001733	0.000325	0.000325	0	0
			https://www.drugbank.ca/drugs/DB00709
	colorectal cancer		https://clinicaltrials.gov/ct2/show/NCT03144804
	prophylactic lamivudine may have positive effect on the outcome of breast cancer patients with HBsAg positive during chemotherapy		https://www.ncbi.nlm.nih.gov/pmc/articles/PMC3693540/
8434	Delavirdine		Reverse Transcriptase***	0	11	8	0.214028	0	16	1	55	0.000959	0.001733	0.000325	0.000325	0	0
			https://www.drugbank.ca/drugs/DB00705
	pancreatic cancer		http://journals.plos.org/plosone/article?id=10.1371/journal.pone.0130277
8432	Simvastatin		3-hydroxy-3-methylglutaryl-coenzyme A reductase***	0	8	7	0.224276	0	16	1	28	0.000915	0.001165	0.000244	0.000244	0	0
		hypolipidemic	https://www.drugbank.ca/drugs/DB00641
	breast cancer		https://www.nature.com/articles/srep17895
			https://www.ncbi.nlm.nih.gov/pubmed/17125918
	prostate cancer		https://www.ncbi.nlm.nih.gov/pubmed/18679777
	human breast cancer, in vitro		https://www.ncbi.nlm.nih.gov/pubmed/12605351
8431	Efavirenz		Reverse Transcriptase***	0	11	8	0.214028	0	16	1	55	0.000959	0.001733	0.000325	0.000325	0	0
			https://www.drugbank.ca/drugs/DB00625
	pancreatic cancer		http://journals.plos.org/plosone/article?id=10.1371/journal.pone.0130277
	metastatic castration-resistant prostate cancer (mCRPC) - phase II clinical trial		http://theoncologist.alphamedpress.org/content/19/12/1227.full
8429	Rifabutin		DNA-directed RNA polymerase subunit beta***DNA-directed RNA polymerase subunit alpha***DNA-directed RNA polymerase subunit beta'***	0	2	8	0.213167	0	16	1	1	0.000318	0.000265	8.1e-05	8.1e-05	0	0
	near c.15	rifamycin antibiotic	https://www.drugbank.ca/drugs/DB00615
	anti-cancer (lung)		https://www.ncbi.nlm.nih.gov/pubmed/26944016
	proposed for breast cancer treatment		https://www.ncbi.nlm.nih.gov/pmc/articles/PMC5513700/
8426	Zidovudine		Telomerase reverse transcriptase***Reverse Transcriptase***	0	11	8	0.214028	0	16	1	55	0.000959	0.001733	0.000325	0.000325	0	0
			https://www.drugbank.ca/drugs/DB00495
	breast cancer		https://www.ncbi.nlm.nih.gov/pubmed/15598079
			http://cancerres.aacrjournals.org/content/canres/57/12/2341.full.pdf
			https://www.frontiersin.org/articles/10.3389/fonc.2012.00113/full
8425	Cerivastatin		3-hydroxy-3-methylglutaryl-coenzyme A reductase***	0	8	7	0.224276	0	16	1	28	0.000915	0.001165	0.000244	0.000244	0	0
		hypolipidemic	https://www.drugbank.ca/drugs/DB00439
	breast cancer: inhibits the signaling pathways involved in the invasiveness and metastatic properties of highly invasive breast cancer cell lines: an in vitro study.		https://www.ncbi.nlm.nih.gov/pubmed/11470741
8422	Tenofovir		Reverse Transcriptase***	0	11	8	0.214028	0	16	1	55	0.000959	0.001733	0.000325	0.000325	0	0
			https://www.drugbank.ca/drugs/DB00300
	anticancer (cervical cancer cell line HeLa and the breast cancer cell line MCF7)		https://www.ncbi.nlm.nih.gov/pubmed/21713384
8419	Nevirapine		Reverse Transcriptase***	0	11	8	0.214028	0	16	1	55	0.000959	0.001733	0.000325	0.000325	0	0
			https://www.drugbank.ca/drugs/DB00238
	restores androgen signaling in hormone-refractory human prostate carcinoma cells both in vitro and in vivo		https://www.ncbi.nlm.nih.gov/pubmed/19152342
	pancreatic cancer		http://journals.plos.org/plosone/article?id=10.1371/journal.pone.0130277
8418	Lovastatin		3-hydroxy-3-methylglutaryl-coenzyme A reductase***	0	8	7	0.224276	0	16	1	28	0.000915	0.001165	0.000244	0.000244	0	0
		hypolipidemic	https://www.drugbank.ca/drugs/DB00227
	human breast cancer, in vitro		https://www.ncbi.nlm.nih.gov/pubmed/12605351
8417	Pravastatin		3-hydroxy-3-methylglutaryl-coenzyme A reductase***	0	8	7	0.224276	0	16	1	28	0.000915	0.001165	0.000244	0.000244	0	0
		hypolipidemic	https://www.drugbank.ca/drugs/DB00175
	inhibits tumor growth through elevating the levels of apolipoprotein A1		https://www.sciencedirect.com/science/article/pii/S2351979715000626
8442	Rifampicin		Nuclear receptor subfamily 1 group I member 2***DNA-directed RNA polymerase subunit beta***DNA-directed RNA polymerase subunit beta'***	0	6	7	0.270772	0.000992	16	0.733333	11	0.000598	0.001225	0.00019	0.00019	0.016534	0.005952
	near c.15	rifamycin antibiotic	https://www.drugbank.ca/drugs/DB01045
	anti-cancer (hepatic)		https://www.ncbi.nlm.nih.gov/pubmed/20016271
	breast cancer - significantly inhibited the growth of the cancer cells		http://cancerres.aacrjournals.org/content/69/11/4760
8443	Atorvastatin		Dipeptidyl peptidase 4***Aryl hydrocarbon receptor***3-hydroxy-3-methylglutaryl-coenzyme A reductase***	0	18	6	0.288456	0.02559	16	0.313725	48	0.001798	0.00371	0.000514	0.000514	0.142168	0.460625
		hypolipidemic	https://www.drugbank.ca/drugs/DB01076
	anti-diabetic drug DPP-4 inhibitor		https://www.ncbi.nlm.nih.gov/pubmed/18068977
	hyman breast cancer, in vitro		https://www.ncbi.nlm.nih.gov/pubmed/12605351
8444	Fluvastatin		3-hydroxy-3-methylglutaryl-coenzyme A reductase***	0	8	7	0.224276	0	16	1	28	0.000915	0.001165	0.000244	0.000244	0	0
		hypolipidemic	https://www.drugbank.ca/drugs/DB01095
	human breast cancer, in vitro		https://www.ncbi.nlm.nih.gov/pubmed/12605351
8445	Rosuvastatin		3-hydroxy-3-methylglutaryl-coenzyme A reductase***	0	8	7	0.224276	0	16	1	28	0.000915	0.001165	0.000244	0.000244	0	0
		hypolipidemic	https://www.drugbank.ca/drugs/DB01098
	Statins may be linked to a favorable outcome in early breast cancer patients, especially in younger age-groups.		https://www.ncbi.nlm.nih.gov/pmc/articles/PMC5104306/
	Statins and prostate cancer: role of cholesterol inhibition vs. prevention of small GTP-binding proteins. Statins with high bioavailability inhibit cholesterol formation and exert cardioprotective effects at low concentrations, whereas at high concentrations would also be capable of tumor suppression by inhibition of small GTPases involved in cell proliferation, survival, inflammation, angiogenesis and metastasis.		https://www.ncbi.nlm.nih.gov/pmc/articles/PMC3186052/
	Statins have pleiotropic effects on other cancer-related processes such as angiogenesis and inflammation, and also on a number of novel molecular targets and complex signaling pathways		https://www.ncbi.nlm.nih.gov/pmc/articles/PMC4946583/
8447	Atovaquone		Dihydroorotate dehydrogenase (quinone) mitochondrial***Cytochrome b***Dihydroorotate dehydrogenase (quinone) mitochondrial***	0	2	7	0.22343	0	16	1	1	0.000416	0.000256	8.1e-05	8.1e-05	0	0
		antimalarial	https://www.drugbank.ca/drugs/DB01117
	breast cancer		https://www.ncbi.nlm.nih.gov/pmc/articles/PMC5085139/
8450	Rifaximin		Nuclear receptor subfamily 1 group I member 2***DNA-directed RNA polymerase subunit beta***	0	6	7	0.270772	0.000992	16	0.733333	11	0.000598	0.001225	0.00019	0.00019	0.016534	0.005952
	near c.15	rifamycin antibiotic	https://www.drugbank.ca/drugs/DB01220
	anti-cancer (colon)		https://www.ncbi.nlm.nih.gov/pubmed/27279570
	breast cancer (in animal model)		http://pubs.rsc.org/en/content/articlelanding/2018/ra/c7ra09689e#!divAbstract
8453	Sitagliptin		Dipeptidyl peptidase 4***	0	5	7	0.224126	0	16	1	10	0.000732	0.000689	0.000162	0.000162	0	0
		hypoglycemic	https://www.drugbank.ca/drugs/DB01261
	breast cancer		https://www.ncbi.nlm.nih.gov/pubmed/27986440
	prostate cancer		https://www.ncbi.nlm.nih.gov/pmc/articles/PMC5386669/
	reduction in postprandial lipemia		https://www.ncbi.nlm.nih.gov/pubmed/24584549
8456	Dehydroepiandrosterone		Peroxisome proliferator-activated receptor alpha***GABA-A receptor (anion channel)***Estrogen receptor beta***Sigma non-opioid intracellular receptor 1***Nuclear receptor subfamily 1 group I member 2***Nuclear receptor subfamily 1 group I member 3***NMDA receptor***	0	21	6	0.341588	0.054673	16	0.242857	51	0.001118	0.020193	0.000596	0.000596	0.260349	1.14814
	near c.15	ketosteroid	https://www.drugbank.ca/drugs/DB05804
	breast cancer		https://www.ncbi.nlm.nih.gov/pubmed/27260851
	cervical cancer		http://ar.iiarjournals.org/content/34/8/4039.full.pdf+html
8475	Mevastatin		3-hydroxy-3-methylglutaryl-coenzyme A reductase***	0	8	7	0.224276	0	16	1	28	0.000915	0.001165	0.000244	0.000244	0	0
		hypolipidemic	https://www.drugbank.ca/drugs/DB06693
	increases HDACi LBH589-induced cell death in triple-negative breast cancer (TNBC) cells		https://www.ncbi.nlm.nih.gov/pmc/articles/PMC5392290/
			https://academic.oup.com/carcin/article/22/7/1061/2529927
8480	Pitavastatin		3-hydroxy-3-methylglutaryl-coenzyme A reductase***	0	8	7	0.224276	0	16	1	28	0.000915	0.001165	0.000244	0.000244	0	0
		hypolipidemic	https://www.drugbank.ca/drugs/DB08860
	Statins in breast cancer	https://www.ncbi.nlm.nih.gov/pmc/articles/PMC3335774/
		https://www.ncbi.nlm.nih.gov/pmc/articles/PMC5716320/
8481	Rilpivirine		Nuclear receptor subfamily 1 group I member 2***Reverse Transcriptase***	0	16	7	0.271502	0.02163	16	0.541667	65	0.001294	0.002771	0.00046	0.00046	0.135187	0.346078
			https://www.drugbank.ca/drugs/DB08864
	pancreatic cancer		http://journals.plos.org/plosone/article?id=10.1371/journal.pone.0130277
	inhibits BCRP (breast cancer resistance protein)		https://www.ncbi.nlm.nih.gov/pubmed/23428312
8484	Teriflunomide		Dihydroorotate dehydrogenase (quinone) mitochondrial***	0	2	7	0.22343	0	16	1	1	0.000416	0.000256	8.1e-05	8.1e-05	0	0
		immunosuppressant multiple sclerosis	https://www.drugbank.ca/drugs/DB08880
	prostate cancer		https://www.ncbi.nlm.nih.gov/pmc/articles/PMC2887087/
8606	Stavudine		Reverse Transcriptase***	0	11	8	0.214028	0	16	1	55	0.000959	0.001733	0.000325	0.000325	0	0
			https://www.drugbank.ca/drugs/DB00649
	breast cancer		https://www.ncbi.nlm.nih.gov/pubmed/15598079
8613	Emtricitabine		Reverse Transcriptase***	0	11	8	0.214028	0	16	1	55	0.000959	0.001733	0.000325	0.000325	0	0
			https://www.drugbank.ca/drugs/DB00879
	anticancer (cervical cancer cell line HeLa and the breast cancer cell line MCF7)		https://www.ncbi.nlm.nih.gov/pubmed/21713384
8618	Abacavir		Reverse Transcriptase***	0	11	8	0.214028	0	16	1	55	0.000959	0.001733	0.000325	0.000325	0	0
			https://www.drugbank.ca/drugs/DB01048
	prostate cancer		http://journals.plos.org/plosone/article?id=10.1371/journal.pone.0014221
8446	Heparin		Coagulation factor X***P-selectin***	0	6	8	0.186862	0.007921	17	0.466667	7	0.001259	0.000693	0.00019	0.00019	0.132012	0.047524
	anticoagulant		https://www.drugbank.ca/drugs/DB01109
	anti-metastatic properties		https://www.ncbi.nlm.nih.gov/pubmed/17074500
8451	Enoxaparin		Coagulation factor X***	0	4	9	0.157541	0	17	1	6	0.000904	0.000474	0.000135	0.000135	0	0
	anticoagulant		https://www.drugbank.ca/drugs/DB01225
	anti-metastatic properties		https://journals.plos.org/plosone/article?id=10.1371/journal.pone.0011200
			https://www.ncbi.nlm.nih.gov/pmc/articles/PMC4114246/
8472	Apixaban		Coagulation factor X***	0	4	9	0.157541	0	17	1	6	0.000904	0.000474	0.000135	0.000135	0	0
	anticoagulant		https://www.drugbank.ca/drugs/DB06605
	high-dose Apixaban may be able to interfere with cancer cell in vitro, reducing proliferation and increasing cancer cell mortality through apoptosis in several cancer cell lines		https://journals.plos.org/plosone/article?id=10.1371/journal.pone.0185035
8477	Dalteparin		Tissue factor pathway inhibitor***P-selectin***Vascular endothelial growth factor A***	0	4	7	0.229281	0.011857	17	0.333333	2	0.000664	0.000708	0.000135	0.000135	0.296434	0.047429
	anticoagulant		https://www.drugbank.ca/drugs/DB06779
	the observed improved survival in a subgroup of patients with a better prognosis suggests a potential modifying effect of dalteparin on tumor biology.		https://www.ncbi.nlm.nih.gov/pubmed/15143088
	The use of dalteparin relative to coumarin derivatives was associated with improved survival in patients with solid tumors who did not have metastatic disease at the time of an acute venous thromboembolic event		https://www.ncbi.nlm.nih.gov/pubmed/15699480
	Dalteparin caused a similar reduction in A549 cell population growth		https://www.ncbi.nlm.nih.gov/pubmed/23106301
8478	Nadroparin		P-selectin***Proto-oncogene c-Fos***Myc proto-oncogene protein***	0	2	8	0.186724	0	17	1	1	0.000469	0.000245	8.1e-05	8.1e-05	0	0
	anticoagulant		https://www.drugbank.ca/drugs/DB08813
	Nadroparin inhibited cell proliferation by 30% in both cell lines (A549 and CALU1)		https://www.ncbi.nlm.nih.gov/pubmed/23106301
8173	Probucol		ATP-binding cassette sub-family A member 1***	0	1	7	0.221562	0	19	0	0	0.000223	0.000162	5.4e-05	5.4e-05	0	0
		hypolipidemic	https://www.drugbank.ca/drugs/DB01599
	probucol induces anti-proliferative effects via blocking of cell cycle progression and inactivation of NF-κB and MAPK pathways in human ovarian cancer cells		https://www.ncbi.nlm.nih.gov/pmc/articles/PMC6061095/
7922	Acetohexamide		ATP-sensitive inward rectifier potassium channel 1***	0	6	7	0.264304	0	19	1	15	0.000516	0.001445	0.00019	0.00019	0	0
	hypoglycemic		https://www.drugbank.ca/drugs/DB00414
	antineoplastic		https://www.ncbi.nlm.nih.gov/pubmed/23299527
7796	Amlexanox		Protein S100-A12***Fibroblast growth factor 1***Interleukin-3***Protein S100-A13***	0	3	8	0.259938	0.006221	15	0.333333	1	0.000434	0.005051	0.000108	0.000108	0.207375	0.018664
	antiallergic		https://www.drugbank.ca/drugs/DB01025
	anticancer	PKI	https://www.nature.com/articles/cddis2017396
		PKI	http://journals.plos.org/plosone/article?id=10.1371/journal.pone.0161663
8023	Bumetanide		Solute carrier family 12 member 1***Solute carrier family 12 member 4***Solute carrier family 12 member 5***Solute carrier family 12 member 2***Cystic fibrosis transmembrane conductance regulator***	0	12	7	0.255454	0.004283	6	0.590909	39	0.000804	0.00313	0.000352	0.000352	0.035692	0.051397
	diuretic		https://www.drugbank.ca/drugs/DB00887
	antineoplastic		https://www.ncbi.nlm.nih.gov/pmc/articles/PMC4529353/
8005	Propofol		Sodium channel protein type 2 subunit alpha***Sodium channel protein type 4 subunit alpha***	0	4	6	0.2935	0.000166	5	0.666667	4	0.000341	0.002528	0.000135	0.000135	0.004159	0.000665
	general anesthetic		https://www.drugbank.ca/drugs/DB00818
	antineoplastic		http://journals.plos.org/plosone/article?id=10.1371/journal.pone.0114440
			https://www.ncbi.nlm.nih.gov/pubmed/12127688
8416	Adenosine triphosphate		Tyrosine-protein kinase ABL1***Abelson tyrosine-protein kinase 2***	0	5	8	0.204883	0	15	1	10	0.000688	0.000788	0.000162	0.000162	0	0
		nutritional supplementation	https://www.drugbank.ca/drugs/DB00171
	cancer		https://www.nature.com/articles/onc2014113
			https://www.nature.com/articles/onc2010292
8455	Glisoxepide		ATP-sensitive inward rectifier potassium channel 8***	0	3	7	0.234186	0	7	1	3	0.000417	0.00047	0.000108	0.000108	0	0
	hypoglycemic		https://www.drugbank.ca/drugs/DB01289
8415	Adenosine monophosphate		Fructose-16-bisphosphatase 1***5'-AMP-activated protein kinase subunit beta-1***Glycogen phosphorylase liver form***5'-AMP-activated protein kinase subunit beta-2***5'-AMP-activated protein kinase catalytic subunit alpha-1***Cyclic AMP-responsive element-binding protein 1***	0	1	8	0.189821	0	7	0	0	0.000285	0.000118	5.4e-05	5.4e-05	0	0
	nutritional supplementation		https://www.drugbank.ca/drugs/DB00131
8420	Argatroban		Prothrombin***	0	6	7	0.224326	0	14	1	15	0.000805	0.00081	0.00019	0.00019	0	0
	antithrombotic-direct thrombin inhibitor		https://www.drugbank.ca/drugs/DB00278
8412	Lepirudin		Prothrombin***	0	6	7	0.224326	0	14	1	15	0.000805	0.00081	0.00019	0.00019	0	0
	antithrombotic-direct thrombin inhibitor		https://www.drugbank.ca/drugs/DB00001
8461	Suramin		P2Y purinoceptor 2***Prothrombin***Phospholipase A2 membrane associated***Follicle-stimulating hormone receptor***NAD-dependent protein deacylase sirtuin-5 mitochondrial***Ryanodine receptor 1***	0	9	6	0.288704	0.011857	14	0.5	18	0.000904	0.004445	0.000271	0.000271	0.131748	0.106716
	agent against leishmaniasis and trypanosomiasis		https://www.drugbank.ca/drugs/DB04786
8464	Ximelagatran		Prothrombin***	0	6	7	0.224326	0	14	1	15	0.000805	0.00081	0.00019	0.00019	0	0
	antithrombotic-direct thrombin inhibitor		https://www.drugbank.ca/drugs/DB04898
8476	Dabigatran etexilate		Prothrombin***	0	6	7	0.224326	0	14	1	15	0.000805	0.00081	0.00019	0.00019	0	0
	antithrombotic-direct thrombin inhibitor		https://www.drugbank.ca/drugs/DB06695
8460	Hymenialdisine		Cyclin-dependent kinase 2***Cyclin-dependent kinase 5***	0	5	9	0.17036	0	15	1	10	0.000864	0.000637	0.000162	0.000162	0	0
	experimental		https://www.drugbank.ca/drugs/DB02950
8441	Zalcitabine		Reverse Transcriptase***	0	11	8	0.214028	0	16	1	55	0.000959	0.001733	0.000325	0.000325	0	0
	HIV infections treatment		https://www.drugbank.ca/drugs/DB00943
8463	Vildagliptin		Dipeptidyl peptidase 4***	0	5	7	0.224126	0	16	1	10	0.000732	0.000689	0.000162	0.000162	0	0
	hypoglycemic		https://www.drugbank.ca/drugs/DB04876
8468	Alogliptin		Dipeptidyl peptidase 4***	0	5	7	0.224126	0	16	1	10	0.000732	0.000689	0.000162	0.000162	0	0
	hypoglycemic		https://www.drugbank.ca/drugs/DB06203
8470	Saxagliptin		Dipeptidyl peptidase 4***	0	5	7	0.224126	0	16	1	10	0.000732	0.000689	0.000162	0.000162	0	0
	hypoglycemic		https://www.drugbank.ca/drugs/DB06335
8486	Linagliptin		Dipeptidyl peptidase 4***	0	5	7	0.224126	0	16	1	10	0.000732	0.000689	0.000162	0.000162	0	0
	hypoglycemic		https://www.drugbank.ca/drugs/DB08882
8615	Didanosine		Reverse Transcriptase***	0	11	8	0.214028	0	16	1	55	0.000959	0.001733	0.000325	0.000325	0	0
	HIV infections treatment		https://www.drugbank.ca/drugs/DB00900
8428	Fondaparinux sodium		Coagulation factor X***	0	4	9	0.157541	0	17	1	6	0.000904	0.000474	0.000135	0.000135	0	0
	anticoagulant		https://www.drugbank.ca/drugs/DB00569
8427	Acetohydroxamic Acid		Urease subunit alpha***Macrophage metalloelastase***	0	2	9	0.166144	0.001986	17	0	0	0.000654	0.000223	8.1e-05	8.1e-05	0.099305	0.003972
	urological, antagonist of the bacterial enzyme urease		https://www.drugbank.ca/drugs/DB00551
8466	Ecabet		NADPH oxidase organizer 1***Urease subunit alpha***	0	1	10	0.142493	0	17	0	0	0.000427	0.000107	5.4e-05	5.4e-05	0	0
	anti-ulcer and anti-infective agent		https://www.drugbank.ca/drugs/DB05265
8469	Rivaroxaban		Coagulation factor X***	0	4	9	0.157541	0	17	1	6	0.000904	0.000474	0.000135	0.000135	0	0
	anticoagulant		https://www.drugbank.ca/drugs/DB06228
8414	Infliximab		Tumor necrosis factor***	0	4	6	0.288373	0	19	1	6	0.00026	0.004031	0.000135	0.000135	0	0
	anti-inflammatory		https://www.drugbank.ca/drugs/DB00065
8055	Glyburide		G protein-activated inward rectifier potassium channel 4***ATP-binding cassette sub-family A member 1***Bile salt export pump***ATP-sensitive inward rectifier potassium channel 1***Cystic fibrosis transmembrane conductance regulator***	0	10	6	0.284544	0.004365	19	0.4	18	0.000873	0.002694	0.000298	0.000298	0.043645	0.043645
	anti-diabetic		https://www.drugbank.ca/drugs/DB01016
8448	Tolbutamide		ATP-binding cassette sub-family C member 8***ATP-sensitive inward rectifier potassium channel 1***	0	12	6	0.276042	0.003566	19	0.454545	30	0.000823	0.002744	0.000352	0.000352	0.029715	0.042789
	anti-diabetic		https://www.drugbank.ca/drugs/DB01124
8465	Crofelemer		Anoctamin-1***Cystic fibrosis transmembrane conductance regulator***	0	3	7	0.243002	0	19	1	3	0.000305	0.001211	0.000108	0.000108	0	0
	anti-diarrheal		https://www.drugbank.ca/drugs/DB04941
8626	Gliquidone		ATP-binding cassette sub-family C member 8***ATP-sensitive inward rectifier potassium channel 8***	0	9	7	0.249011	0.003793	19	0.5	18	0.000746	0.001789	0.000271	0.000271	0.042146	0.034138
	anti-diabetic		https://www.drugbank.ca/drugs/DB01251
8011	Tolazamide		ATP-sensitive inward rectifier potassium channel 1***	0	6	7	0.264304	0	19	1	15	0.000516	0.001445	0.00019	0.00019	0	0
	hypoglycemic		https://www.drugbank.ca/drugs/DB00839

### Sheet: Topo 8
Id	Label	timeset	targets	componentnumber	Degree	Eccentricity	closnesscentrality	betweenesscentrality	modularity_class	clustering	triangles	pageranks	eigencentrality	Authority	Hub	bperdpower	btimesdpower
8297	Olopatadine		Protein S100-A12***Protein S100-A1***Protein S100-A2***Histamine H1 receptor***	0	79	7	0.333554	0.007863	12	0.974684	3003	0.001273	0.495644	0.002166	0.002166	0.009953	0.621157
	antiallergic antiH1		https://www.drugbank.ca/drugs/DB00768
8233	Terfenadine		Potassium voltage-gated channel subfamily H member 2***Muscarinic acetylcholine receptor M3***Histamine H1 receptor***	0	129	7	0.348926	0.008239	12	0.570373	4709	0.00198	0.669015	0.00352	0.00352	0.006387	1.06289
	anti H1		https://www.drugbank.ca/drugs/DB00342
8382	Flunarizine		Voltage-dependent T-type calcium channel subunit alpha-1H***Voltage-dependent T-type calcium channel subunit alpha-1G***Voltage-dependent T-type calcium channel subunit alpha-1I***Histamine H1 receptor***	0	90	7	0.355956	0.005712	12	0.767041	3072	0.001583	0.502073	0.002464	0.002464	0.006346	0.514036
	anti H1		https://www.drugbank.ca/drugs/DB04841
8279	Astemizole		Potassium voltage-gated channel subfamily H member 2***Histamine H1 receptor***	0	96	7	0.342867	0.005002	12	0.736184	3357	0.001545	0.530498	0.002626	0.002626	0.00521	0.480195
	antiallergic antiH1		https://www.drugbank.ca/drugs/DB00637
8295	Epinastine		5-hydroxytryptamine receptor 2A***5-hydroxytryptamine receptor 7***Histamine H1 receptor***Histamine H2 receptor***	0	110	7	0.342284	0.001494	12	0.670225	4018	0.001712	0.604585	0.003005	0.003005	0.001358	0.164372
	anti H1, anti H2		https://www.drugbank.ca/drugs/DB00751
8220	Benzatropine		Muscarinic acetylcholine receptor M1***Sodium-dependent dopamine transporter***Histamine H1 receptor***	0	140	7	0.348684	0.001424	12	0.557862	5428	0.002034	0.722518	0.003818	0.003818	0.001017	0.199359
	anti H1		https://www.drugbank.ca/drugs/DB00245
8340	Diphenylpyraline		Sodium-dependent dopamine transporter***Histamine H1 receptor***	0	99	7	0.342984	0.000636	12	0.724387	3514	0.001501	0.547754	0.002708	0.002708	0.000643	0.062977
	anti H1		https://www.drugbank.ca/drugs/DB01146
8401	Dimetindene		Muscarinic acetylcholine receptor M2***Histamine H1 receptor***	0	115	7	0.341125	0.000441	12	0.698703	4580	0.001645	0.652196	0.003141	0.003141	0.000384	0.050725
	anti H1		https://www.drugbank.ca/drugs/DB08801
8238	Doxylamine		Muscarinic acetylcholine receptor M1***Histamine H1 receptor***	0	120	7	0.339171	0.000392	12	0.690196	4928	0.0017	0.676016	0.003276	0.003276	0.000327	0.047081
	anti H1		https://www.drugbank.ca/drugs/DB00366
8236	Buclizine		Muscarinic acetylcholine receptor M1***Histamine H1 receptor***	0	120	7	0.339171	0.000392	12	0.690196	4928	0.0017	0.676016	0.003276	0.003276	0.000327	0.047081
	anti H1		https://www.drugbank.ca/drugs/DB00354
8409	Chlorcyclizine		Histamine H1 receptor***	0	78	7	0.331032	0	12	1	3003	0.001151	0.495495	0.002139	0.002139	0	0
	anti H1		https://www.drugbank.ca/drugs/DB08936
8403	Metiamide		Histamine H2 receptor***	0	10	8	0.281285	0	12	1	45	0.000375	0.038921	0.000298	0.000298	0	0
	anti H2		https://www.drugbank.ca/drugs/DB08805
8402	Isothipendyl		Histamine H1 receptor***	0	78	7	0.331032	0	12	1	3003	0.001151	0.495495	0.002139	0.002139	0	0
	anti H1		https://www.drugbank.ca/drugs/DB08802
8400	Chloropyramine		Histamine H1 receptor***	0	78	7	0.331032	0	12	1	3003	0.001151	0.495495	0.002139	0.002139	0	0
	anti H1		https://www.drugbank.ca/drugs/DB08800
8399	Antazoline		Histamine H1 receptor***	0	78	7	0.331032	0	12	1	3003	0.001151	0.495495	0.002139	0.002139	0	0
	anti H1		https://www.drugbank.ca/drugs/DB08799
8398	Alcaftadine		Histamine H1 receptor***	0	78	7	0.331032	0	12	1	3003	0.001151	0.495495	0.002139	0.002139	0	0
	anti H1		https://www.drugbank.ca/drugs/DB06766
8395	Mepyramine		Histamine H1 receptor***	0	78	7	0.331032	0	12	1	3003	0.001151	0.495495	0.002139	0.002139	0	0
			https://www.drugbank.ca/drugs/DB06691
8387	Bepotastine		Histamine H1 receptor***	0	78	7	0.331032	0	12	1	3003	0.001151	0.495495	0.002139	0.002139	0	0
	anti H1		https://www.drugbank.ca/drugs/DB04890
8381	Clofedanol		Histamine H1 receptor***	0	78	7	0.331032	0	12	1	3003	0.001151	0.495495	0.002139	0.002139	0	0
	anti H1		https://www.drugbank.ca/drugs/DB04837
8375	Pheniramine		Histamine H1 receptor***	0	78	7	0.331032	0	12	1	3003	0.001151	0.495495	0.002139	0.002139	0	0
	anti H1		https://www.drugbank.ca/drugs/DB01620
8374	Phenindamine		Histamine H1 receptor***	0	78	7	0.331032	0	12	1	3003	0.001151	0.495495	0.002139	0.002139	0	0
	anti H1		https://www.drugbank.ca/drugs/DB01619
8371	Aceprometazine		Histamine H1 receptor***	0	78	7	0.331032	0	12	1	3003	0.001151	0.495495	0.002139	0.002139	0	0
	anti H1		https://www.drugbank.ca/drugs/DB01615
8356	Alimemazine		Histamine H1 receptor***	0	78	7	0.331032	0	12	1	3003	0.001151	0.495495	0.002139	0.002139	0	0
	anti H1		https://www.drugbank.ca/drugs/DB01246
8353	Bromodiphenhydramine		Histamine H1 receptor***	0	78	7	0.331032	0	12	1	3003	0.001151	0.495495	0.002139	0.002139	0	0
	anti H1		https://www.drugbank.ca/drugs/DB01237
8345	Cyclizine		Estrogen sulfotransferase***Histamine H1 receptor***	0	78	7	0.331032	0	12	1	3003	0.001151	0.495495	0.002139	0.002139	0	0
	anti H1		https://www.drugbank.ca/drugs/DB01176
8335	Levocabastine		Histamine H1 receptor***Neurotensin receptor type 2***	0	78	7	0.331032	0	12	1	3003	0.001151	0.495495	0.002139	0.002139	0	0
	anti H1		https://www.drugbank.ca/drugs/DB01106
8333	Emedastine		Histamine H1 receptor***	0	78	7	0.331032	0	12	1	3003	0.001151	0.495495	0.002139	0.002139	0	0
	anti H1		https://www.drugbank.ca/drugs/DB01084
8331	Diphenhydramine		Histamine H1 receptor***	0	78	7	0.331032	0	12	1	3003	0.001151	0.495495	0.002139	0.002139	0	0
	anti H1		https://www.drugbank.ca/drugs/DB01075
8330	Mequitazine		Histamine H1 receptor***	0	78	7	0.331032	0	12	1	3003	0.001151	0.495495	0.002139	0.002139	0	0
	anti H1		https://www.drugbank.ca/drugs/DB01071
8322	Dimenhydrinate		Histamine H1 receptor***	0	78	7	0.331032	0	12	1	3003	0.001151	0.495495	0.002139	0.002139	0	0
	anti H1		https://www.drugbank.ca/drugs/DB01084
8321	Azelastine		Histamine H1 receptor***	0	78	7	0.331032	0	12	1	3003	0.001151	0.495495	0.002139	0.002139	0	0
	anti H1		https://www.drugbank.ca/drugs/DB00972
8320	Desloratadine		Histamine H1 receptor***	0	78	7	0.331032	0	12	1	3003	0.001151	0.495495	0.002139	0.002139	0	0
	anti H1		https://www.drugbank.ca/drugs/DB00967
8319	Fexofenadine		Histamine H1 receptor***	0	78	7	0.331032	0	12	1	3003	0.001151	0.495495	0.002139	0.002139	0	0
	anti H1		https://www.drugbank.ca/drugs/DB00950
8312	Methdilazine		Histamine H1 receptor***	0	78	7	0.331032	0	12	1	3003	0.001151	0.495495	0.002139	0.002139	0	0
	anti H1		https://www.drugbank.ca/drugs/DB00902
8302	Tripelennamine		Histamine H1 receptor***	0	78	7	0.331032	0	12	1	3003	0.001151	0.495495	0.002139	0.002139	0	0
	anti H1		https://www.drugbank.ca/drugs/DB00792
8294	Carbinoxamine		Histamine H1 receptor***	0	78	7	0.331032	0	12	1	3003	0.001151	0.495495	0.002139	0.002139	0	0
	anti H1		https://www.drugbank.ca/drugs/DB00748
8292	Meclizine		Histamine H1 receptor***	0	78	7	0.331032	0	12	1	3003	0.001151	0.495495	0.002139	0.002139	0	0
	anti H1		https://www.drugbank.ca/drugs/DB00737
8287	Azatadine		Histamine H1 receptor***	0	78	7	0.331032	0	12	1	3003	0.001151	0.495495	0.002139	0.002139	0	0
	anti H1		https://www.drugbank.ca/drugs/DB00719
8270	Hydroxyzine		Histamine H1 receptor***	0	78	7	0.331032	0	12	1	3003	0.001151	0.495495	0.002139	0.002139	0	0
	anti H1		https://www.drugbank.ca/drugs/DB00557
8255	Loratadine		Histamine H1 receptor***	0	78	7	0.331032	0	12	1	3003	0.001151	0.495495	0.002139	0.002139	0	0
	anti H1		https://www.drugbank.ca/drugs/DB00455
8251	Triprolidine		Histamine H1 receptor***	0	78	7	0.331032	0	12	1	3003	0.001151	0.495495	0.002139	0.002139	0	0
	anti H1		https://www.drugbank.ca/drugs/DB00427
8246	Dexbrompheniramine		Histamine H1 receptor***	0	78	7	0.331032	0	12	1	3003	0.001151	0.495495	0.002139	0.002139	0	0
	anti H1		https://www.drugbank.ca/drugs/DB00405
8232	Cetirizine		Histamine H1 receptor***	0	78	7	0.331032	0	12	1	3003	0.001151	0.495495	0.002139	0.002139	0	0
	anti H1		https://www.drugbank.ca/drugs/DB00341
8225	Clemastine		Histamine H1 receptor***	0	78	7	0.331032	0	12	1	3003	0.001151	0.495495	0.002139	0.002139	0	0
	anti H1		https://www.drugbank.ca/drugs/DB00283
8404	Roxatidine acetate		Histamine H2 receptor***	0	10	8	0.281285	0	12	1	45	0.000375	0.038921	0.000298	0.000298	0	0
	anti H2		https://www.drugbank.ca/drugs/DB08806
	anti-allergic (no antiH1), anti-inflammatory		https://www.nature.com/articles/srep41721
8316	Famotidine		Histamine H2 receptor***	0	10	8	0.281285	0	12	1	45	0.000375	0.038921	0.000298	0.000298	0	0
	anti H2		https://www.drugbank.ca/drugs/DB00927
	acute urticaria		https://www.ncbi.nlm.nih.gov/pubmed/10844490
8309	Ranitidine		Histamine H2 receptor***	0	10	8	0.281285	0	12	1	45	0.000375	0.038921	0.000298	0.000298	0	0
	anti H2		https://www.drugbank.ca/drugs/DB00863
	wheal and flare, potentiates the effects of an H1 blocker		https://www.ncbi.nlm.nih.gov/pubmed/19052407
			https://www.ncbi.nlm.nih.gov/pmc/articles/PMC3245442/#B2
8274	Nizatidine		Histamine H2 receptor***	0	10	8	0.281285	0	12	1	45	0.000375	0.038921	0.000298	0.000298	0	0
	anti H2		https://www.drugbank.ca/drugs/DB00585
	urticaria		https://www.ncbi.nlm.nih.gov/pmc/articles/PMC3245442/#B2
8263	Cimetidine		Histamine H2 receptor***	0	10	8	0.281285	0	12	1	45	0.000375	0.038921	0.000298	0.000298	0	0
	anti H2		https://www.drugbank.ca/drugs/DB00501
	treatment of recalcitrant acute allergic urticaria		https://www.ncbi.nlm.nih.gov/pubmed/3777596
			https://www.ncbi.nlm.nih.gov/pmc/articles/PMC3245442/#B2
8388	Tesmilifene		Histamine H1 receptor***	0	78	7	0.331032	0	12	1	3003	0.001151	0.495495	0.002139	0.002139	0	0
	invest anticancer		https://www.drugbank.ca/drugs/DB04905
	anti H1		https://www.ncbi.nlm.nih.gov/pubmed/26112237
			https://www.ncbi.nlm.nih.gov/pubmed/18480139
8410	Butriptyline		5-hydroxytryptamine receptor 2A***Histamine H1 receptor***Sodium-dependent serotonin transporter***	0	125	7	0.352962	0.001223	12	0.597032	4627	0.001862	0.657391	0.003411	0.003411	0.000979	0.1529
		antidepressant	https://www.drugbank.ca/drugs/DB09016

### Sheet: Topo 9
Id	Label	timeset	targets	componentnumber	Degree	Eccentricity	closnesscentrality	betweenesscentrality	modularity_class	clustering	triangles	pageranks	eigencentrality	Authority	Hub	bperdpower	btimesdpower
7767	Succinylcholine		Muscarinic acetylcholine receptor M1***Neuronal acetylcholine receptor subunit alpha-10***Alpha-7 nicotinic cholinergic receptor subunit***Muscarinic acetylcholine receptor M2***Muscarinic acetylcholine receptor M3***	0	8	8	0.270118	0.004162	0	0.535714	15	0.000775	0.008768	0.000244	0.000244	0.052028	0.033298
	peripheral muscle relaxant	PSM	https://www.drugbank.ca/drugs/DB00202
7774	Carbachol		Muscarinic acetylcholine receptor M1***Muscarinic acetylcholine receptor M2***Neuronal acetylcholine receptor subunit alpha-2***	0	8	8	0.270118	0.003513	0	0.535714	15	0.000717	0.008938	0.000244	0.000244	0.043918	0.028107
	anti-glaucoma	PSM, M&N agonist	https://www.drugbank.ca/drugs/DB00411
	produces constriction of the iris and ciliary body
7807	Decamethonium		Acetylcholinesterase***Neuronal acetylcholine receptor subunit alpha-2***	0	17	8	0.274163	0.004214	0	0.786765	107	0.000897	0.013311	0.000487	0.000487	0.024786	0.071633
	muscle relaxant, neuromuscular blocking agent	PSM, N agonist	https://www.drugbank.ca/drugs/DB01245
7798	Pilocarpine		Muscarinic acetylcholine receptor M1***Muscarinic acetylcholine receptor M2***Muscarinic acetylcholine receptor M3***	0	7	8	0.269756	0.00131	0	0.666667	14	0.000637	0.00864	0.000217	0.000217	0.018712	0.009169
	antiglaucoma, dry mouth	PSM, M agonist	https://www.drugbank.ca/drugs/DB01085
	produces contraction of the iris sphincter muscle and ciliary muscle (when given topically to the eyes)
7765	Cevimeline		Muscarinic acetylcholine receptor M1***Muscarinic acetylcholine receptor M3***	0	6	8	0.269684	0.000657	0	0.8	12	0.00053	0.00853	0.00019	0.00019	0.010945	0.00394
	dry mouth in Sjögren's Syndrome	PSM, M1&M3 agonist	https://www.drugbank.ca/drugs/DB00185
	increase tone of the smooth muscle in the gastrointestinal and urinary tracts
7830	Tacrine		Acetylcholinesterase***Cholinesterase***	0	19	8	0.273939	0.001125	0	0.789474	135	0.000877	0.013601	0.000542	0.000542	0.00592	0.02137
	anti-dementia, it has been used to counter the effects of muscle relaxants, WithdrawnUSA	PSM, r-antiChE-ase	https://www.drugbank.ca/drugs/DB00382
7831	Pyridostigmine		Acetylcholinesterase***Cholinesterase***	0	19	8	0.273939	0.001125	0	0.789474	135	0.000877	0.013601	0.000542	0.000542	0.00592	0.02137
	myasthenia gravis, increases efficiency of cholinergic transmission in the neuromuscular junction	PSM, r-antiChE-ase	https://www.drugbank.ca/drugs/DB00545
7832	Galantamine		Cholinesterase***Acetylcholinesterase***	0	19	8	0.273939	0.001125	0	0.789474	135	0.000877	0.013601	0.000542	0.000542	0.00592	0.02137
	anti-dementia	PSM, r-antiChE-ase	https://www.drugbank.ca/drugs/DB00674
	used to reverse the muscular effects of gallamine triethiodide and tubocurarine
7833	Isoflurophate		Acetylcholinesterase***Cholinesterase***	0	19	8	0.273939	0.001125	0	0.789474	135	0.000877	0.013601	0.000542	0.000542	0.00592	0.02137
	anti-glaucoma	PSM, ir-antiChE-ase	https://www.drugbank.ca/drugs/DB00677
	muscle weakness in overdose
7839	Demecarium		Acetylcholinesterase***Cholinesterase***	0	19	8	0.273939	0.001125	0	0.789474	135	0.000877	0.013601	0.000542	0.000542	0.00592	0.02137
	antiglaucoma, constriction of the iris sphincter muscle (causing miosis) and the ciliary muscle	PSM, r-antiChE-ase	https://www.drugbank.ca/drugs/DB00944
7842	Edrophonium		Acetylcholinesterase***Cholinesterase***	0	19	8	0.273939	0.001125	0	0.789474	135	0.000877	0.013601	0.000542	0.000542	0.00592	0.02137
	stimulates muscle contraction, used for the differential diagnosis of myasthenia gravis	PSM, r-antiChE-ase	https://www.drugbank.ca/drugs/DB01010
7795	Bethanechol		Muscarinic acetylcholine receptor M2***	0	3	9	0.212851	0	0	1	3	0.000385	0.000618	0.000108	0.000108	0	0
	increases increase smooth muscle tone (gastric and bladder tone)	PSM, M agonist	https://www.drugbank.ca/drugs/DB01019
7801	Ambenonium		Acetylcholinesterase***	0	15	8	0.273641	0	0	1	105	0.000684	0.012979	0.000433	0.000433	0	0
	the treatment of muscle weakness and fatigue in people with myasthenia gravis	PSM, r-antiChE-ase	https://www.drugbank.ca/drugs/DB01122
7836	Donepezil		Acetylcholinesterase***	0	15	8	0.273641	0	0	1	105	0.000684	0.012979	0.000433	0.000433	0	0
	anti-dementia	PSM, r-antiChE-ase	https://www.drugbank.ca/drugs/DB00843
	Increasing muscle weakness is a possibility and may result in death if respiratory muscles are involved
7838	Hexafluronium		Cholinesterase***	0	10	9	0.215493	0	0	1	45	0.000569	0.002554	0.000298	0.000298	0	0
	peripheral muscle relaxant	PSM, r-antiChE-ase
7840	Physostigmine		Acetylcholinesterase***	0	15	8	0.273641	0	0	1	105	0.000684	0.012979	0.000433	0.000433	0	0
	antiglaucoma, antidot	PSM, r-antiChE-ase	https://www.drugbank.ca/drugs/DB00981
	muscle weakness as sidee effect
7843	Echothiophate		Cholinesterase***	0	10	9	0.215493	0	0	1	45	0.000569	0.002554	0.000298	0.000298	0	0
	antiglaucoma	PSM, ir-antiChE-ase	https://www.drugbank.ca/drugs/DB01057
	enhances the effect of endogenously liberated acetylcholine in iris, ciliary muscle, and other parasympathetically innervated structures of the eye
7844	Neostigmine		Acetylcholinesterase***	0	15	8	0.273641	0	0	1	105	0.000684	0.012979	0.000433	0.000433	0	0
	improves muscle tone in myasthenia gravis, and reverse the effects of muscle relaxants	PSM, r-antiChE-ase	https://www.drugbank.ca/drugs/DB01400
7846	Dimetacrine		Acetylcholinesterase***	0	15	8	0.273641	0	0	1	105	0.000684	0.012979	0.000433	0.000433	0	0
	antidepressant	PSM, r-antiChE-ase	https://www.drugbank.ca/drugs/DB08996
	These effects of tricyclic antidepressants (negative inotropic effect) have been regarded as direct ones on heart muscle.		https://pdfs.semanticscholar.org/6148/e35bcf9f2903534b4e14cebc557e873e0ee3.pdf
7824	Methacholine		Muscarinic acetylcholine receptor M3***	0	3	9	0.212806	0	0	1	3	0.000384	0.000607	0.000108	0.000108	0	0
	diagnostic drug	PSM, M agonist	https://www.drugbank.ca/drugs/DB06709
	bronchoconstriction		https://www.drugbank.ca/drugs/DB06709
	acts directly at the level of bronchial smooth muscle		https://www.atsjournals.org/doi/full/10.1164/ajrccm.162.4.9912103
7834	Malathion		Cholinesterase***	0	10	9	0.215493	0	0	1	45	0.000569	0.002554	0.000298	0.000298	0	0
	ectoparasicide	PSM, ir-antiChE-ase	https://www.drugbank.ca/drugs/DB00772
	like all organophosphate pesticides: muscle twitching and weakness, paralysis of the respiratory muscles, spasm of the muscle of visual accommodation (i.e., ciliary muscle)		https://www.atsdr.cdc.gov/MMG/MMG.asp?id=517&tid=92
7841	Rivastigmine		Acetylcholinesterase***Cholinesterase***	0	19	8	0.273939	0.001125	0	0.789474	135	0.000877	0.013601	0.000542	0.000542	0.00592	0.02137
	anti-dementia	PSM	https://www.drugbank.ca/drugs/DB00989
	Overdosage with cholinesterase inhibitors - Increasing muscle weakness is a possibility and may result in death if respiratory muscles are involved		https://www.drugs.com/pro/rivastigmine.html
7835	Gadopentetate dimeglumine		6-phosphogluconate dehydrogenase decarboxylating***	0	2	8	0.255584	0	12	1	1	0.000292	0.005045	8.1e-05	8.1e-05	0	0
		contrast media	https://www.drugbank.ca/drugs/DB00789
7837	Dacarbazine		6-phosphogluconate dehydrogenase decarboxylating***	0	2	8	0.255584	0	12	1	1	0.000292	0.005045	8.1e-05	8.1e-05	0	0
		antineoplastic	https://www.drugbank.ca/drugs/DB00851
7845	Phenserine		Cholinesterase***	0	10	9	0.215493	0	0	1	45	0.000569	0.002554	0.000298	0.000298	0	0
	invest, anti-dementia	PSM, r-antiChE-ase	https://www.drugbank.ca/drugs/DB04892

### Sheet: Topo 10
Id	Label	timeset	targets	componentnumber	Degree	Eccentricity	closnesscentrality	betweenesscentrality	modularity_class	clustering	triangles	pageranks	eigencentrality	Authority	Hub	bperdpower	btimesdpower
7828	Tetraethylammonium		Neuronal acetylcholine receptor subunit alpha-9***Calcium-activated potassium channel subunit alpha-1***pH-gated potassium channel KcsA***	0	1	10	0.178262	0	0	0	0	0.000292	0.000133	5.4e-05	5.4e-05	0	0
	investigational, vasodilator		https://www.drugbank.ca/drugs/DB08837
7811	Amrinone		cGMP-inhibited 3'5'-cyclic phosphodiesterase A***cAMP-specific 3'5'-cyclic phosphodiesterase 4B***Tumor necrosis factor***	0	24	6	0.299524	0.010379	3	0.481884	133	0.001249	0.012977	0.000677	0.000677	0.043248	0.249106
	vasodilator		https://www.drugbank.ca/drugs/DB01427
7794	Dipyridamole		cAMP and cAMP-inhibited cGMP 3'5'-cyclic phosphodiesterase 10A***Adenosine deaminase***cAMP-specific 3'5'-cyclic phosphodiesterase 4A***cGMP-specific 3'5'-cyclic phosphodiesterase***	0	18	6	0.289285	0.0071	3	0.490196	75	0.001194	0.009148	0.000514	0.000514	0.039446	0.127807
	vasodilator		https://www.drugbank.ca/drugs/DB00975
7771	Theophylline		cGMP-inhibited 3'5'-cyclic phosphodiesterase A***cAMP-specific 3'5'-cyclic phosphodiesterase 4B***Adenosine receptor A2b***cAMP-specific 3'5'-cyclic phosphodiesterase 4A***Adenosine receptor A1***Histone deacetylase 2***Adenosine receptor A2a***cGMP-specific 3'5'-cyclic phosphodiesterase***	0	28	7	0.281915	0.00472	3	0.449735	170	0.001636	0.010608	0.000785	0.000785	0.016856	0.132149
	vasodilator		https://www.drugbank.ca/drugs/DB00277
7786	Pentoxifylline		cAMP-specific 3'5'-cyclic phosphodiesterase 4B***cAMP-specific 3'5'-cyclic phosphodiesterase 4A***Adenosine receptor A1***cGMP-specific 3'5'-cyclic phosphodiesterase***Adenosine receptor A2a***5'-nucleotidase***	0	23	7	0.281521	0.003331	3	0.533597	135	0.001354	0.009843	0.00065	0.00065	0.014481	0.076607
	vasodilator		https://www.drugbank.ca/drugs/DB00806
7800	Papaverine		cAMP-specific 3'5'-cyclic phosphodiesterase 4B***cAMP and cAMP-inhibited cGMP 3'5'-cyclic phosphodiesterase 10A***	0	15	6	0.282706	0.001228	3	0.8	84	0.000821	0.008923	0.000433	0.000433	0.008189	0.018426
	vasodilator		https://www.drugbank.ca/drugs/DB01113
7819	Ibudilast		cGMP-inhibited 3'5'-cyclic phosphodiesterase A***cAMP-specific 3'5'-cyclic phosphodiesterase 4B***cAMP-specific 3'5'-cyclic phosphodiesterase 4A***cAMP-specific 3'5'-cyclic phosphodiesterase 4C***cAMP-specific 3'5'-cyclic phosphodiesterase 4D***	0	22	7	0.280893	0.001538	3	0.627706	145	0.001219	0.009787	0.000623	0.000623	0.006989	0.033825
	vasodilator		https://www.drugbank.ca/drugs/DB05266
7781	Dyphylline		cAMP-specific 3'5'-cyclic phosphodiesterase 4B***cAMP-specific 3'5'-cyclic phosphodiesterase 4A***cAMP-specific 3'5'-cyclic phosphodiesterase 4C***cAMP-specific 3'5'-cyclic phosphodiesterase 4D***Adenosine receptor A1***Adenosine receptor A2a***cAMP-specific 3'5'-cyclic phosphodiesterase 7B***High affinity cAMP-specific 3'5'-cyclic phosphodiesterase 7A***	0	18	7	0.281128	0.00048	3	0.751634	115	0.000996	0.009177	0.000514	0.000514	0.002668	0.008644
	vasodilator		https://www.drugbank.ca/drugs/DB00651
7810	Theobromine		cAMP-specific 3'5'-cyclic phosphodiesterase 4B***Adenosine receptor A1***Adenosine receptor A2a***	0	15	7	0.271795	0.000229	3	0.828571	87	0.000853	0.008294	0.000433	0.000433	0.001525	0.003432
	vasodilator		https://www.drugbank.ca/drugs/DB01412
7760	Tadalafil		Dual 3'5'-cyclic-AMP and -GMP phosphodiesterase 11A***cGMP-specific 3'5'-cyclic phosphodiesterase***	0	7	7	0.227725	0	3	1	21	0.000594	0.001376	0.000217	0.000217	0	0
	vasodilator		https://www.drugbank.ca/drugs/DB00820
7768	Sildenafil		Retinal cone rhodopsin-sensitive cGMP 3'5'-cyclic phosphodiesterase subunit gamma***Retinal rod rhodopsin-sensitive cGMP 3'5'-cyclic phosphodiesterase subunit gamma***cGMP-specific 3'5'-cyclic phosphodiesterase***	0	7	7	0.227725	0	3	1	21	0.000594	0.001376	0.000217	0.000217	0	0
	vasodilator		https://www.drugbank.ca/drugs/DB00203
7769	Milrinone		cGMP-inhibited 3'5'-cyclic phosphodiesterase A***	0	10	7	0.236385	0	3	1	45	0.000663	0.002221	0.000298	0.000298	0	0
	vasodilator		https://www.drugbank.ca/drugs/DB00235
7778	Pentostatin		Adenosine deaminase***	0	1	7	0.224426	0	3	0	0	0.000205	0.000251	5.4e-05	5.4e-05	0	0
	antineoplastic		https://www.drugbank.ca/drugs/DB00552
7789	Vardenafil		cGMP-specific 3'5'-cyclic phosphodiesterase***	0	7	7	0.227725	0	3	1	21	0.000594	0.001376	0.000217	0.000217	0	0
	vasodilator		https://www.drugbank.ca/drugs/DB00862
7792	Levosimendan		cGMP-inhibited 3'5'-cyclic phosphodiesterase A***	0	10	7	0.236385	0	3	1	45	0.000663	0.002221	0.000298	0.000298	0	0
	vasodilator		https://www.drugbank.ca/drugs/DB00922
7802	Cilostazol		cGMP-inhibited 3'5'-cyclic phosphodiesterase A***	0	10	7	0.236385	0	3	1	45	0.000663	0.002221	0.000298	0.000298	0	0
	vasodilator		https://www.drugbank.ca/drugs/DB01166
7818	Enoximone		cGMP-inhibited 3'5'-cyclic phosphodiesterase A***	0	10	7	0.236385	0	3	1	45	0.000663	0.002221	0.000298	0.000298	0	0
	vasodilator		https://www.drugbank.ca/drugs/DB04880
7821	Regadenoson		Adenosine receptor A2a***	0	1	10	0.187663	0	6	0	0	0.000365	0.000109	5.4e-05	5.4e-05	0	0
	coronary vasodilation-diagnostic agent		https://www.drugbank.ca/drugs/DB06213
7803	Naloxone		Kappa-type opioid receptor***Toll-like receptor 4***Mu-type opioid receptor***Delta-type opioid receptor***Estrogen receptor***	0	17	8	0.257085	0.003993	2	0.441176	60	0.000953	0.006486	0.000487	0.000487	0.023485	0.067873
	antidote in opioid overdose		https://www.drugbank.ca/drugs/DB01183
	vasodilator		https://www.ncbi.nlm.nih.gov/pubmed/6483137
			http://stroke.ahajournals.org/content/strokeaha/21/5/721.full.pdf
7822	Udenafil		cGMP-specific 3'5'-cyclic phosphodiesterase***	0	7	7	0.227725	0	3	1	21	0.000594	0.001376	0.000217	0.000217	0	0
	drug used in erectile dysfunction		https://www.drugbank.ca/drugs/DB06267
	vasodilator		https://www.ncbi.nlm.nih.gov/pubmed/25189168
7770	Anagrelide		cGMP-inhibited 3'5'-cyclic phosphodiesterase A***	0	10	7	0.236385	0	3	1	45	0.000663	0.002221	0.000298	0.000298	0	0
	antineoplastic		https://www.drugbank.ca/drugs/DB00261
	vasodilator		http://www.ema.europa.eu/docs/en_GB/document_library/EPAR_-_Product_Information/human/000480/WC500056557.pdf
			https://www.accessdata.fda.gov/drugsatfda_docs/label/2008/020333s013lbl.pdf
7762	Avanafil		cGMP-specific 3'5'-cyclic phosphodiesterase***	0	7	7	0.227725	0	3	1	21	0.000594	0.001376	0.000217	0.000217	0	0
	drug used in erectile dysfunction		https://www.drugbank.ca/drugs/DB06237
	penile arterial vessel dialtion		https://www.ncbi.nlm.nih.gov/pmc/articles/PMC4155803/
	vasodilator		http://www.ema.europa.eu/docs/en_GB/document_library/EPAR_-_Product_Information/human/002581/WC500145206.pdf
7766	Caffeine		cAMP-specific 3'5'-cyclic phosphodiesterase 4B***Cyclic nucleotide phosphodiesterase***Adenosine receptor A1***Adenosine receptor A2a***	0	15	7	0.271795	0.000229	3	0.828571	87	0.000853	0.008294	0.000433	0.000433	0.001525	0.003432
	psychostimulant, bronchodilator, diagnostic drug		https://www.drugbank.ca/drugs/DB00201
	vasodilator		http://www.ajconline.org/article/S0002-9149(06)01647-X/pdf
7797	Melatonin		Melatonin receptor type 1B***Melatonin receptor type 1A***Eosinophil peroxidase***Estrogen receptor***Nuclear receptor ROR-beta***Myeloperoxidase***	0	8	9	0.254293	0.006151	16	0.535714	15	0.00082	0.003206	0.000244	0.000244	0.076888	0.049208
	hypnotic, sedative		https://www.drugbank.ca/drugs/DB01065
	vasodilator		https://www.ncbi.nlm.nih.gov/pmc/articles/PMC3044053/
			https://www.ncbi.nlm.nih.gov/pubmed/28676563
			https://www.ncbi.nlm.nih.gov/pubmed/16690775
7764	Nicotine		Neuronal acetylcholine receptor subunit alpha-5***Neuronal acetylcholine receptor subunit alpha-9***Neuronal acetylcholine receptor subunit alpha-3***Neuronal acetylcholine receptor subunit beta-3***Neuronal acetylcholine receptor subunit alpha-6***Neuronal acetylcholine receptor subunit alpha-7***Neuronal acetylcholine receptor subunit beta-4***Neuronal acetylcholine receptor subunit beta-2***Neuronal acetylcholine receptor subunit alpha-10***Neuronal acetylcholine receptor subunit alpha-2***Neuronal acetylcholine receptor subunit alpha-4***	0	7	9	0.216886	0.007928	0	0.238095	5	0.001174	0.001141	0.000217	0.000217	0.113251	0.055493
	nicotine withdrawal. Nicotine binds stereo-selectively to nicotinic-cholinergic receptors on autonomic ganglia, the adrenal medulla, neuromuscular junctions.	PSM, N agonist	https://www.drugbank.ca/drugs/DB00184
	vasodilator		https://www.ncbi.nlm.nih.gov/pubmed/9707209
			https://www.ncbi.nlm.nih.gov/pmc/articles/PMC2189836/
7808	Varenicline		Neuronal acetylcholine receptor subunit alpha-3***Neuronal acetylcholine receptor subunit alpha-6***Neuronal acetylcholine receptor subunit alpha-4***Neuronal acetylcholine receptor subunit alpha-7***	0	3	10	0.178325	0	0	1	3	0.000674	0.000357	0.000108	0.000108	0	0
	smoking cessation treatment	PSM, N agonist	https://www.drugbank.ca/drugs/DB01273
	FMD vasodilator		https://www.ncbi.nlm.nih.gov/pubmed/26434102
7829	Cytisine		Neuronal acetylcholine receptor subunit alpha-3***Neuronal acetylcholine receptor subunit alpha-6***Neuronal acetylcholine receptor subunit alpha-4***Neuronal acetylcholine receptor subunit alpha-7***	0	3	10	0.178325	0	0	1	3	0.000674	0.000357	0.000108	0.000108	0	0
	smoking cessation treatment	PSM, N agonist	https://www.drugbank.ca/drugs/DB09028
	vasodilator		https://www.ncbi.nlm.nih.gov/pmc/articles/PMC2189836/
7761	Levamisole		Acetylcholine receptor subunit alpha-type unc-63***Acetylcholine receptor subunit beta-type lev-1***Acetylcholine receptor subunit alpha-type unc-38***Alkaline phosphatase placental-like***Neuronal acetylcholine receptor subunit alpha-3***Acetylcholine receptor subunit beta-type unc-29***	0	3	10	0.178325	0	0	1	3	0.000674	0.000357	0.000108	0.000108	0	0
	antihelminthic, antirheumatic	PSM, N agonist	https://www.drugbank.ca/drugs/DB00848
7777	Cefdinir		PBP3***Penicillin-binding protein 2***Myeloperoxidase***	0	1	10	0.202779	0	16	0	0	0.000236	0.000155	5.4e-05	5.4e-05	0	0
	cephalosporin III		https://www.drugbank.ca/drugs/DB00535
7827	Tofisopam		cGMP-inhibited 3'5'-cyclic phosphodiesterase A***cAMP and cAMP-inhibited cGMP 3'5'-cyclic phosphodiesterase 10A***cAMP-specific 3'5'-cyclic phosphodiesterase 4A***cGMP-dependent 3'5'-cyclic phosphodiesterase***	0	19	6	0.292733	0.003092	3	0.614035	105	0.001047	0.009631	0.000542	0.000542	0.016275	0.058753
	anxiolytic		https://www.drugbank.ca/drugs/DB08811
7772	Mefloquine		Fe(II)-protoporphyrin IX***Adenosine receptor A2a***Hemoglobin subunit alpha***	0	10	8	0.250809	0.00102	3	0.466667	21	0.000697	0.002652	0.000298	0.000298	0.010196	0.010196
	antimalarial		https://www.drugbank.ca/drugs/DB00358
7809	Oxtriphylline		cGMP-inhibited 3'5'-cyclic phosphodiesterase A***cAMP-specific 3'5'-cyclic phosphodiesterase 4A***Adenosine receptor A1***Histone deacetylase 2***Adenosine receptor A2a***	0	20	7	0.281285	0.001725	3	0.621053	118	0.001132	0.00929	0.000569	0.000569	0.008627	0.034508
	bronchodilator		https://www.drugbank.ca/drugs/DB01303
7787	Enprofylline		cAMP-specific 3'5'-cyclic phosphodiesterase 4B***Adenosine receptor A2b***cAMP-specific 3'5'-cyclic phosphodiesterase 4A***	0	16	7	0.280423	0.000115	3	0.85	102	0.000885	0.008844	0.00046	0.00046	0.00072	0.001843
	bronchodilator		https://www.drugbank.ca/drugs/DB00824
7815	Roflumilast		cAMP-specific 3'5'-cyclic phosphodiesterase 4B***cAMP-specific 3'5'-cyclic phosphodiesterase 4D***cAMP-specific 3'5'-cyclic phosphodiesterase 4A***cAMP-specific 3'5'-cyclic phosphodiesterase 4C***	0	16	7	0.280423	0.000115	3	0.85	102	0.000885	0.008844	0.00046	0.00046	0.00072	0.001843
	bronchodilator		https://www.drugbank.ca/drugs/DB01656
7806	Aminophylline		cGMP-inhibited 3'5'-cyclic phosphodiesterase A***Adenosine receptor A1***Adenosine receptor A3***Histone deacetylase 2***	0	14	7	0.236607	8e-06	3	0.758242	69	0.000861	0.003187	0.000406	0.000406	5.4e-05	0.000106
	bronchodilator		https://www.drugbank.ca/drugs/DB01223
7816	(S)-Rolipram		cAMP-specific 3'5'-cyclic phosphodiesterase 4B***	0	12	7	0.271063	0	3	1	66	0.000693	0.007708	0.000352	0.000352	0	0
	experimental, antidepressant		https://www.drugbank.ca/drugs/DB03606
7817	(R)-Rolipram		cAMP-specific 3'5'-cyclic phosphodiesterase 4B***	0	12	7	0.271063	0	3	1	66	0.000693	0.007708	0.000352	0.000352	0	0
	experimental, antidepressant		https://www.drugbank.ca/drugs/DB04149
	https://www.ncbi.nlm.nih.gov/pubmed/28676563
	https://www.frontiersin.org/articles/10.3389/fphys.2018.00185/full#B61

### Sheet: Topo 11
Id	Label	timeset	targets	componentnumber	Degree	Eccentricity	closnesscentrality	betweenesscentrality	modularity_class	clustering	triangles	pageranks	eigencentrality	Authority	Hub	bperdpower	btimesdpower
8099	Phenobarbital		NMDA receptor***Glutamate receptor 2***Glutamate receptor ionotropic kainate 2***Neuronal acetylcholine receptor subunit alpha-4***Neuronal acetylcholine receptor subunit alpha-7***	0	20	7	0.290035	4.4e-05	1	0.836842	159	0.000823	0.010785	0.000569	0.000569	0.000218	0.000873
	hypnotic&sedative, antiepileptic		https://www.drugbank.ca/drugs/DB01174
7923	Secobarbital		NMDA receptor***Glutamate receptor 2***Glutamate receptor ionotropic kainate 2***Neuronal acetylcholine receptor subunit alpha-4***Neuronal acetylcholine receptor subunit alpha-7***	0	20	7	0.290035	4.4e-05	1	0.836842	159	0.000823	0.010785	0.000569	0.000569	0.000218	0.000873
	anticonvulsant, hypnotic&sedative		https://www.drugbank.ca/drugs/DB00418
7899	Pentobarbital		NMDA receptor***Glutamate receptor 2***Glutamate receptor ionotropic kainate 2***Neuronal acetylcholine receptor subunit alpha-4***Neuronal acetylcholine receptor subunit alpha-7***	0	20	7	0.290035	4.4e-05	1	0.836842	159	0.000823	0.010785	0.000569	0.000569	0.000218	0.000873
	anticonvulsant, hypnotic&sedative		https://www.drugbank.ca/drugs/DB00312
8161	Barbital		Glutamate receptor 2***Glutamate receptor ionotropic kainate 2***Neuronal acetylcholine receptor subunit alpha-4***Neuronal acetylcholine receptor subunit alpha-7***	0	18	7	0.288373	7e-06	1	0.993464	152	0.000783	0.007697	0.000514	0.000514	3.8e-05	0.000122
	anticonvulsant, hypnotic&sedative, general anesthetic		https://www.drugbank.ca/drugs/DB01483
8139	Hexobarbital		Glutamate receptor 2***Glutamate receptor ionotropic kainate 2***Neuronal acetylcholine receptor subunit alpha-4***Neuronal acetylcholine receptor subunit alpha-7***	0	18	7	0.288373	7e-06	1	0.993464	152	0.000783	0.007697	0.000514	0.000514	3.8e-05	0.000122
	anticonvulsant, hypnotic&sedative, general anesthetic		https://www.drugbank.ca/drugs/DB01355
8136	Aprobarbital		Glutamate receptor 2***Glutamate receptor ionotropic kainate 2***Neuronal acetylcholine receptor subunit alpha-4***Neuronal acetylcholine receptor subunit alpha-7***	0	18	7	0.288373	7e-06	1	0.993464	152	0.000783	0.007697	0.000514	0.000514	3.8e-05	0.000122
	anticonvulsant, hypnotic&sedative		https://www.drugbank.ca/drugs/DB01352
8135	Amobarbital		Glutamate receptor 2***Glutamate receptor ionotropic kainate 2***Neuronal acetylcholine receptor subunit alpha-4***Neuronal acetylcholine receptor subunit alpha-7***	0	18	7	0.288373	7e-06	1	0.993464	152	0.000783	0.007697	0.000514	0.000514	3.8e-05	0.000122
	anticonvulsant, hypnotic&sedative		https://www.drugbank.ca/drugs/DB01351
8013	Methylphenobarbital		Glutamate receptor 2***Glutamate receptor ionotropic kainate 2***Neuronal acetylcholine receptor subunit alpha-4***Neuronal acetylcholine receptor subunit alpha-7***	0	18	7	0.288373	7e-06	1	0.993464	152	0.000783	0.007697	0.000514	0.000514	3.8e-05	0.000122
	hypnotic&sedative, antiepileptic		https://www.drugbank.ca/drugs/DB00849
7998	Primidone		Glutamate receptor 2***Glutamate receptor ionotropic kainate 2***Neuronal acetylcholine receptor subunit alpha-4***Neuronal acetylcholine receptor subunit alpha-7***	0	18	7	0.288373	7e-06	1	0.993464	152	0.000783	0.007697	0.000514	0.000514	3.8e-05	0.000122
	hypnotic&sedative, antiepileptic		https://www.drugbank.ca/drugs/DB00794
7961	Thiopental		Fatty-acid amide hydrolase 1***Glutamate receptor 2***Glutamate receptor ionotropic kainate 2***Neuronal acetylcholine receptor subunit alpha-4***Neuronal acetylcholine receptor subunit alpha-7***	0	18	7	0.288373	7e-06	1	0.993464	152	0.000783	0.007697	0.000514	0.000514	3.8e-05	0.000122
	control of convulsive states, hypnotic&sedative, general anesthetic		https://www.drugbank.ca/drugs/DB00599
7931	Metharbital		Glutamate receptor 2***Glutamate receptor ionotropic kainate 2***Neuronal acetylcholine receptor subunit alpha-4***Neuronal acetylcholine receptor subunit alpha-7***	0	18	7	0.288373	7e-06	1	0.993464	152	0.000783	0.007697	0.000514	0.000514	3.8e-05	0.000122
	antiepileptic		https://www.drugbank.ca/drugs/DB00463
8138	Heptabarbital		Glutamate receptor 2***Glutamate receptor ionotropic kainate 2***Neuronal acetylcholine receptor subunit alpha-4***Neuronal acetylcholine receptor subunit alpha-7***	0	18	7	0.288373	7e-06	1	0.993464	152	0.000783	0.007697	0.000514	0.000514	3.8e-05	0.000122
	hypnotic&sedative		https://www.drugbank.ca/drugs/DB01354
8137	Butethal		Glutamate receptor 2***Glutamate receptor ionotropic kainate 2***Neuronal acetylcholine receptor subunit alpha-4***Neuronal acetylcholine receptor subunit alpha-7***	0	18	7	0.288373	7e-06	1	0.993464	152	0.000783	0.007697	0.000514	0.000514	3.8e-05	0.000122
	hypnotic&sedative		https://www.drugbank.ca/drugs/DB01353
7895	Talbutal		Glutamate receptor 2***Glutamate receptor ionotropic kainate 2***Neuronal acetylcholine receptor subunit alpha-4***Neuronal acetylcholine receptor subunit alpha-7***	0	18	7	0.288373	7e-06	1	0.993464	152	0.000783	0.007697	0.000514	0.000514	3.8e-05	0.000122
	hypnotic&sedative		https://www.drugbank.ca/drugs/DB00306
7878	Butalbital		Glutamate receptor 2***Glutamate receptor ionotropic kainate 2***Neuronal acetylcholine receptor subunit alpha-4***Neuronal acetylcholine receptor subunit alpha-7***	0	18	7	0.288373	7e-06	1	0.993464	152	0.000783	0.007697	0.000514	0.000514	3.8e-05	0.000122
	hypnotic&sedative		https://www.drugbank.ca/drugs/DB00241
7876	Butabarbital		Glutamate receptor 2***Glutamate receptor ionotropic kainate 2***Neuronal acetylcholine receptor subunit alpha-4***Neuronal acetylcholine receptor subunit alpha-7***	0	18	7	0.288373	7e-06	1	0.993464	152	0.000783	0.007697	0.000514	0.000514	3.8e-05	0.000122
	hypnotic&sedative		https://www.drugbank.ca/drugs/DB00237
7933	Quinine		Fe(II)-protoporphyrin IX***Intermediate conductance calcium-activated potassium channel protein 4***	0	8	8	0.256365	0.000645	3	0.464286	13	0.000598	0.002702	0.000244	0.000244	0.008062	0.00516
	antimalarial		https://www.drugbank.ca/drugs/DB00468
	antiepileptic		https://www.ncbi.nlm.nih.gov/pubmed/17239627
			https://www.ncbi.nlm.nih.gov/pubmed/18786839
8002	Indapamide		Potassium voltage-gated channel subfamily E member 1***Potassium voltage-gated channel subfamily KQT member 1***	0	1	8	0.247238	0	6	0	0	0.000196	0.000403	5.4e-05	5.4e-05	0	0
	antihypertensive and diuretic		https://www.drugbank.ca/drugs/DB00808
	anticonvulsant		https://www.ncbi.nlm.nih.gov/pubmed/29558036
8162	Barbituric acid derivative		Glutamate receptor 2***Glutamate receptor ionotropic kainate 2***Neuronal acetylcholine receptor subunit alpha-4***Neuronal acetylcholine receptor subunit alpha-7***	0	18	7	0.288373	7e-06	1	0.993464	152	0.000783	0.007697	0.000514	0.000514	3.8e-05	0.000122
	experimental		https://www.drugbank.ca/drugs/DB01496

### Sheet: Topo 12
Id	Label	timeset	targets	componentnumber	Degree	Eccentricity	closnesscentrality	betweenesscentrality	modularity_class	clustering	triangles	pageranks	eigencentrality	Authority	Hub	bperdpower	btimesdpower
7780	Adenosine		Adenosine receptor A2b***Adenosine receptor A3***Adenosine receptor A1***Adenosine receptor A2a***	0	2	9	0.230963	0.001986	6	0	0	0.000508	0.000373	8.1e-05	8.1e-05	0.099305	0.003972
	vasodilator, antiarrhythmic, analgesic		https://www.drugbank.ca/drugs/DB00640
7825	Drotaverine		cAMP-specific 3'5'-cyclic phosphodiesterase 4A***Voltage-dependent L-type calcium channel subunit alpha-1C***	0	22	7	0.31607	0.008674	6	0.484848	112	0.000992	0.022762	0.000623	0.000623	0.039427	0.190829
	antispasmodic (Categories: vasodilator agent!!!); dose-dependant analgesic effects		https://www.drugbank.ca/drugs/DB06751
7873	Pregabalin		Voltage-dependent P/Q-type calcium channel subunit alpha-1A***	0	3	8	0.276042	0	6	1	3	0.000246	0.002594	0.000108	0.000108	0	0
	antiepileptic, analgesic		https://www.drugbank.ca/drugs/DB00230
7779	Chloroquine		Fe(II)-protoporphyrin IX***	0	4	9	0.243119	0	3	1	6	0.000383	0.00114	0.000135	0.000135	0	0
	antimalarial, analgesic non-narcotic		https://www.drugbank.ca/drugs/DB00608
7971	Pentazocine		Kappa-type opioid receptor***Mu-type opioid receptor***Sigma non-opioid intracellular receptor 1***	0	32	7	0.331577	0.005884	2	0.66129	328	0.000922	0.054479	0.000893	0.000893	0.018386	0.188273
	opioid analgesic		https://www.drugbank.ca/drugs/DB00652
7788	Nalbuphine		Kappa-type opioid receptor***Mu-type opioid receptor***Delta-type opioid receptor***	0	32	8	0.314295	0.002138	2	0.733871	364	0.000907	0.052849	0.000893	0.000893	0.006681	0.06841
	opioid analgesic		https://www.drugbank.ca/drugs/DB00844
7965	Butorphanol		Kappa-type opioid receptor***Mu-type opioid receptor***Delta-type opioid receptor***	0	36	8	0.314786	0.002265	2	0.714286	450	0.000992	0.056549	0.001002	0.001002	0.006292	0.081549
	opioid analgesic		https://www.drugbank.ca/drugs/DB00611
7930	Pethidine		Glutamate receptor ionotropic NMDA 2B***Glutamate receptor ionotropic NMDA 2C***Glutamate receptor ionotropic NMDA 2D***Mu-type opioid receptor***Glutamate receptor ionotropic NMDA 2A***Glutamate receptor ionotropic NMDA 1***	0	42	7	0.314589	0.002067	2	0.659698	568	0.001107	0.048159	0.001164	0.001164	0.004921	0.086805
	opioid analgesic		https://www.drugbank.ca/drugs/DB00454
7970	Dextropropoxyphene		Kappa-type opioid receptor***Mu-type opioid receptor***Delta-type opioid receptor***	0	40	8	0.304967	0.001435	2	0.773077	603	0.001078	0.04666	0.00111	0.00111	0.003588	0.057404
	opioid analgesic		https://www.drugbank.ca/drugs/DB00647
7805	Dezocine		Kappa-type opioid receptor***Mu-type opioid receptor***	0	38	8	0.290453	0.000847	2	0.785206	552	0.001041	0.036362	0.001056	0.001056	0.002229	0.032185
	opioid analgesic		https://www.drugbank.ca/drugs/DB01209
7791	Buprenorphine		Kappa-type opioid receptor***Mu-type opioid receptor***Delta-type opioid receptor***	0	39	8	0.290537	0.000849	2	0.775978	575	0.001065	0.037081	0.001083	0.001083	0.002177	0.033108
	opioid analgesic, in opioid dependence		https://www.drugbank.ca/drugs/DB00921
8204	Ketobemidone		NMDA receptor***Kappa-type opioid receptor***Mu-type opioid receptor***Delta-type opioid receptor***	0	46	8	0.31617	0.000913	2	0.714976	740	0.00116	0.067087	0.001273	0.001273	0.001985	0.042013
	opioid analgesic		https://www.drugbank.ca/drugs/DB06738
7804	Oxymorphone		Mu-type opioid receptor***Delta-type opioid receptor***	0	38	8	0.290453	0.000725	2	0.807966	568	0.001027	0.036899	0.001056	0.001056	0.001908	0.027552
	opioid analgesic		https://www.drugbank.ca/drugs/DB01192
7892	Morphine		Kappa-type opioid receptor***Mu-type opioid receptor***Delta-type opioid receptor***	0	42	8	0.315674	0.000285	2	0.843206	726	0.001039	0.064086	0.001164	0.001164	0.000678	0.01196
	opioid analgesic & antidiarrheal		https://www.drugbank.ca/drugs/DB00295
7903	Codeine		Kappa-type opioid receptor***Mu-type opioid receptor***Delta-type opioid receptor***	0	42	8	0.315674	0.000285	2	0.843206	726	0.001039	0.064086	0.001164	0.001164	0.000678	0.01196
	opioid analgesic, antitussive		https://www.drugbank.ca/drugs/DB00318
7905	Hydromorphone		Kappa-type opioid receptor***Mu-type opioid receptor***Delta-type opioid receptor***	0	42	8	0.315674	0.000285	2	0.843206	726	0.001039	0.064086	0.001164	0.001164	0.000678	0.01196
	opioid analgesic		https://www.drugbank.ca/drugs/DB00327
7941	Oxycodone		Kappa-type opioid receptor***Kappa-type opioid receptor 2b***Mu-type opioid receptor***Delta-type opioid receptor***	0	42	8	0.315674	0.000285	2	0.843206	726	0.001039	0.064086	0.001164	0.001164	0.000678	0.01196
	opioid analgesic		https://www.drugbank.ca/drugs/DB00497
8003	Fentanyl		Kappa-type opioid receptor***Mu-type opioid receptor***Delta-type opioid receptor***	0	42	8	0.315674	0.000285	2	0.843206	726	0.001039	0.064086	0.001164	0.001164	0.000678	0.01196
	opioid analgesic & anesthetic		https://www.drugbank.ca/drugs/DB00813
8015	Levorphanol		Kappa-type opioid receptor***Mu-type opioid receptor***Delta-type opioid receptor***	0	42	8	0.315674	0.000285	2	0.843206	726	0.001039	0.064086	0.001164	0.001164	0.000678	0.01196
	opioid analgesic		https://www.drugbank.ca/drugs/DB00854
8027	Remifentanil		Kappa-type opioid receptor***Mu-type opioid receptor***Delta-type opioid receptor***	0	42	8	0.315674	0.000285	2	0.843206	726	0.001039	0.064086	0.001164	0.001164	0.000678	0.01196
	opioid anesthetic		https://www.drugbank.ca/drugs/DB00899
8154	3-Methylthiofentanyl		Kappa-type opioid receptor***Mu-type opioid receptor***Delta-type opioid receptor***	0	42	8	0.315674	0.000285	2	0.843206	726	0.001039	0.064086	0.001164	0.001164	0.000678	0.01196
	opioid analgesic		https://www.drugbank.ca/drugs/DB01439
8156	Heroin		Kappa-type opioid receptor***Mu-type opioid receptor***Delta-type opioid receptor***	0	42	8	0.315674	0.000285	2	0.843206	726	0.001039	0.064086	0.001164	0.001164	0.000678	0.01196
	opioid analgesic in oipioid dependence		https://www.drugbank.ca/drugs/DB01452
8163	Etorphine		Kappa-type opioid receptor***Mu-type opioid receptor***Nociceptin receptor***Delta-type opioid receptor***E3 ubiquitin-protein ligase TRIM13***	0	42	8	0.315674	0.000285	2	0.843206	726	0.001039	0.064086	0.001164	0.001164	0.000678	0.01196
	opioid analgesic		https://www.drugbank.ca/drugs/DB01497
8165	Carfentanil		Kappa-type opioid receptor***Mu-type opioid receptor***Delta-type opioid receptor***	0	42	8	0.315674	0.000285	2	0.843206	726	0.001039	0.064086	0.001164	0.001164	0.000678	0.01196
	opioid analgesic		https://www.drugbank.ca/drugs/DB01535
8167	Dihydromorphine		Kappa-type opioid receptor***Mu-type opioid receptor***Delta-type opioid receptor***E3 ubiquitin-protein ligase TRIM13***Pro-opiomelanocortin***	0	42	8	0.315674	0.000285	2	0.843206	726	0.001039	0.064086	0.001164	0.001164	0.000678	0.01196
	opioid analgesic		https://www.drugbank.ca/drugs/DB01565
8168	3-Methylfentanyl		Kappa-type opioid receptor***Mu-type opioid receptor***Delta-type opioid receptor***	0	42	8	0.315674	0.000285	2	0.843206	726	0.001039	0.064086	0.001164	0.001164	0.000678	0.01196
	opioid analgesic		https://www.drugbank.ca/drugs/DB01571
8116	Levomethadyl Acetate		Mu-type opioid receptor***Neuronal acetylcholine receptor subunit alpha-3***	0	35	8	0.288787	5.5e-05	2	0.897479	534	0.000908	0.037701	0.000975	0.000975	0.000156	0.001916
	opioid analgesic in oipioid dependence		https://www.drugbank.ca/drugs/DB01227
7813	Dimethylthiambutene		Mu-type opioid receptor***Delta-type opioid receptor***	0	35	8	0.302402	3.2e-05	2	0.964706	574	0.000885	0.04568	0.000975	0.000975	9e-05	0.001105
	opioid analgesic		https://www.drugbank.ca/drugs/DB01444
7982	Sufentanil		Mu-type opioid receptor***Delta-type opioid receptor***	0	35	8	0.302402	3.2e-05	2	0.964706	574	0.000885	0.04568	0.000975	0.000975	9e-05	0.001105
	opioid anesthetic		https://www.drugbank.ca/drugs/DB00708
8041	Hydrocodone		Mu-type opioid receptor***Delta-type opioid receptor***	0	35	8	0.302402	3.2e-05	2	0.964706	574	0.000885	0.04568	0.000975	0.000975	9e-05	0.001105
	antitussive, opioid analgesic		https://www.drugbank.ca/drugs/DB00956
8070	Diphenoxylate		Mu-type opioid receptor***Delta-type opioid receptor***	0	35	8	0.302402	3.2e-05	2	0.964706	574	0.000885	0.04568	0.000975	0.000975	9e-05	0.001105
	antidiarrheal, opioid analgesic		https://www.drugbank.ca/drugs/DB01081
7785	Alfentanil		Mu-type opioid receptor***	0	33	8	0.288126	0	2	1	528	0.000847	0.035382	0.000921	0.000921	0	0
	opioid anesthetic and analgesic		https://www.drugbank.ca/drugs/DB00802
7790	Anileridine		Mu-type opioid receptor***	0	33	8	0.288126	0	2	1	528	0.000847	0.035382	0.000921	0.000921	0	0
	opioid analgesic		https://www.drugbank.ca/drugs/DB00913
7812	Methadyl Acetate		Mu-type opioid receptor***	0	33	8	0.288126	0	2	1	528	0.000847	0.035382	0.000921	0.000921	0	0
	opioid analgesic, in opioid dependence		https://www.drugbank.ca/drugs/DB01433
8007	Menthol		Kappa-type opioid receptor***	0	25	8	0.312927	0	2	1	300	0.000667	0.050651	0.000704	0.000704	0	0
	It may also yield analgesic properties via kappa-opioid receptor agonism.		https://www.drugbank.ca/drugs/DB00825
8159	Ethylmorphine		Mu-type opioid receptor***	0	33	8	0.288126	0	2	1	528	0.000847	0.035382	0.000921	0.000921	0	0
	antitussive, opioid analgesic		https://www.drugbank.ca/drugs/DB01466
8183	Vapreotide		Substance-P receptor***Somatostatin receptor type 5***	0	2	8	0.253844	0	2	1	1	0.000301	0.001315	8.1e-05	8.1e-05	0	0
	analgesic		https://www.drugbank.ca/drugs/DB04894
7826	Methylnaltrexone		Kappa-type opioid receptor***Mu-type opioid receptor***	0	10	8	0.252698	1e-06	2	0.844444	38	0.000447	0.005021	0.000298	0.000298	6e-06	6e-06
	peripheral opioid antagonist, in opioid-induced constipation		https://www.drugbank.ca/drugs/DB06800
7775	Levallorphan		Mu-type opioid receptor***	0	33	8	0.288126	0	2	1	528	0.000847	0.035382	0.000921	0.000921	0	0
	partial agonist, in opiod overdose		https://www.drugbank.ca/drugs/DB00504
7814	Diprenorphine		Kappa-type opioid receptor***Mu-type opioid receptor***Delta-type opioid receptor***	0	11	8	0.252761	1e-06	2	0.818182	45	0.000472	0.005627	0.000325	0.000325	9e-06	1.1e-05
	reverse the effects of the super-potent opioid analgesics		https://www.drugbank.ca/drugs/DB01548
7823	Alvimopan		Kappa-type opioid receptor***Mu-type opioid receptor***Delta-type opioid receptor***	0	11	8	0.252761	1e-06	2	0.818182	45	0.000472	0.005627	0.000325	0.000325	9e-06	1.1e-05
	peripheral opioid antagonist, in avoiding post-operative ileus		https://www.drugbank.ca/drugs/DB06274
7975	Aprepitant		Substance-P receptor***	0	2	8	0.253844	0	2	1	1	0.000301	0.001315	8.1e-05	8.1e-05	0	0
	antiemetic		https://www.drugbank.ca/drugs/DB00673
	opioid agonist effects, in oioid dependence		https://www.ncbi.nlm.nih.gov/pmc/articles/PMC4354863/
			https://link.springer.com/article/10.1007/s00213-016-4504-6
7917	Nimodipine		Mineralocorticoid receptor***Voltage-dependent L-type calcium channel subunit beta-3***Voltage-dependent L-type calcium channel subunit alpha-1F***Aryl hydrocarbon receptor***Voltage-dependent L-type calcium channel subunit alpha-1D***Voltage-dependent L-type calcium channel subunit beta-1***Voltage-dependent L-type calcium channel subunit beta-2***Voltage-dependent L-type calcium channel subunit alpha-1C***Voltage-dependent L-type calcium channel subunit beta-4***Voltage-dependent L-type calcium channel subunit alpha-1S***	0	22	6	0.354453	0.043512	6	0.402597	93	0.001036	0.019456	0.000623	0.000623	0.197781	0.957259
	vasodilator		https://www.drugbank.ca/drugs/DB00393
	analgesic		https://www.tandfonline.com/doi/abs/10.1080/15368370500205431
			https://www.ncbi.nlm.nih.gov/pubmed/16838100
8009	Loperamide		Voltage-dependent P/Q-type calcium channel subunit alpha-1A***Kappa-type opioid receptor***Mu-type opioid receptor***Delta-type opioid receptor***Calmodulin***	0	54	7	0.338829	0.007063	2	0.545772	781	0.001345	0.092931	0.001489	0.001489	0.01308	0.381414
	intestinal opioid antidiarrheal		https://www.drugbank.ca/drugs/DB00836
	analgesic		https://www.ncbi.nlm.nih.gov/pubmed/12871771
			https://www.ncbi.nlm.nih.gov/pubmed/15900907
			https://www.ncbi.nlm.nih.gov/pmc/articles/PMC3389202/
7784	Naltrexone		HCG20471 isoform CRA_c***Kappa-type opioid receptor***Mu-type opioid receptor***Delta-type opioid receptor***	0	11	8	0.252761	1e-06	2	0.818182	45	0.000472	0.005627	0.000325	0.000325	9e-06	1.1e-05
	in opiate cessation, alcohol dependence		https://www.drugbank.ca/drugs/DB00704
	The totality of the basic and clinical research to date suggests that LDN is a promising treatment approach for chronic pain conditions thought to involve inflammatory processes.		https://www.ncbi.nlm.nih.gov/pmc/articles/PMC3962576/
7799	Primaquine		Fe(II)-protoporphyrin IX***Ribosyldihydronicotinamide dehydrogenase [quinone]***	0	4	9	0.243119	0	3	1	6	0.000383	0.00114	0.000135	0.000135	0	0
	antimalarial		https://www.drugbank.ca/drugs/DB01087

### Sheet: Topo 13
Id	Label	timeset	targets	componentnumber	Degree	Eccentricity	closnesscentrality	betweenesscentrality	modularity_class	clustering	triangles	pageranks	eigencentrality	Authority	Hub	bperdpower	btimesdpower
7939	Sotalol		Potassium voltage-gated channel subfamily H member 2***Beta-2 adrenergic receptor***Beta-1 adrenergic receptor***	0	41	8	0.317866	0.001712	9	0.552439	453	0.001021	0.087243	0.001137	0.001137	0.004176	0.070193
	non-selective beta-blocker, antiarrhythmic , antihypertensive		https://www.drugbank.ca/drugs/DB00489
8358	Bevantolol		Alpha-1A adrenergic receptor***Beta-2 adrenergic receptor***Beta-1 adrenergic receptor***	0	64	8	0.319683	0.000967	9	0.604663	1219	0.001215	0.287126	0.00176	0.00176	0.001511	0.061874
	beta-1 blocker, antihypertensive, antiangina		https://www.drugbank.ca/drugs/DB01295
8362	Penbutolol		5-hydroxytryptamine receptor 1A***5-hydroxytryptamine receptor 1B***Beta-2 adrenergic receptor***Beta-1 adrenergic receptor***	0	46	8	0.313903	0.000662	9	0.57971	600	0.000962	0.189673	0.001273	0.001273	0.001438	0.030435
	non-selective beta-blocker, antihypertensive		https://www.drugbank.ca/drugs/DB01359
8310	Alprenolol		5-hydroxytryptamine receptor 1A***Beta-2 adrenergic receptor***Beta-1 adrenergic receptor***	0	45	8	0.313317	0.000644	9	0.582828	577	0.000948	0.185282	0.001245	0.001245	0.001431	0.028985
	non-selective beta-blocke, antihypertensive		https://www.drugbank.ca/drugs/DB00866
8275	Labetalol		Alpha-1 adrenergic receptor***Beta-2 adrenergic receptor***Beta-1 adrenergic receptor***	0	27	8	0.304322	0.000209	9	0.752137	264	0.000698	0.065036	0.000758	0.000758	0.000776	0.005655
	alpha-1&non-selective beta-blocker, antihypertensive		https://www.drugbank.ca/drugs/DB00598
7860	Betaxolol		Beta-2 adrenergic receptor***Beta-1 adrenergic receptor***	0	23	8	0.296525	1.6e-05	9	0.968379	245	0.000643	0.036929	0.00065	0.00065	6.9e-05	0.000365
	beta-1 blocker, antihypertensive, anti-glaucoma		https://www.drugbank.ca/drugs/DB00195
7912	Timolol		Beta-2 adrenergic receptor***Beta-1 adrenergic receptor***	0	23	8	0.296525	1.6e-05	9	0.968379	245	0.000643	0.036929	0.00065	0.00065	6.9e-05	0.000365
	non-selective beta-blocker, antihypertensive, prophylaxis for migraine headaches, anti-glaucoma		https://www.drugbank.ca/drugs/DB00373
8113	Metipranolol		Beta-2 adrenergic receptor***Beta-1 adrenergic receptor***	0	23	8	0.296525	1.6e-05	9	0.968379	245	0.000643	0.036929	0.00065	0.00065	6.9e-05	0.000365
	non-selective beta-blocker, antihypertensive, anti-arrhythmic, anti-glaucoma		https://www.drugbank.ca/drugs/DB01214
8223	Metoprolol		Beta-2 adrenergic receptor***Beta-1 adrenergic receptor***	0	23	8	0.296525	1.6e-05	9	0.968379	245	0.000643	0.036929	0.00065	0.00065	6.9e-05	0.000365
	beta-1 blocker, antihypertensive, anti-arrhythmic, prophylaxis for migraine headaches, glaucoma		https://www.drugbank.ca/drugs/DB00264
8272	Propranolol		Beta-3 adrenergic receptor***Beta-2 adrenergic receptor***Beta-1 adrenergic receptor***	0	23	8	0.296525	1.6e-05	9	0.968379	245	0.000643	0.036929	0.00065	0.00065	6.9e-05	0.000365
	non-selective beta-blocker, antihypertensive, anti-arrhythmic, anti-angina, anxiety		https://www.drugbank.ca/drugs/DB00571
8276	Bisoprolol		Beta-2 adrenergic receptor***Beta-1 adrenergic receptor***	0	23	8	0.296525	1.6e-05	9	0.968379	245	0.000643	0.036929	0.00065	0.00065	6.9e-05	0.000365
	beta-1 blocker, anti-angina, antihypertensive		https://www.drugbank.ca/drugs/DB00612
8347	Nadolol		Beta-2 adrenergic receptor***Beta-1 adrenergic receptor***	0	23	8	0.296525	1.6e-05	9	0.968379	245	0.000643	0.036929	0.00065	0.00065	6.9e-05	0.000365
	non-selective beta-blocker, anti-angina, anti-arrhythmic, antihypertensive, anti-migraine		https://www.drugbank.ca/drugs/DB01203
8348	Levobunolol		Beta-2 adrenergic receptor***Beta-1 adrenergic receptor***	0	23	8	0.296525	1.6e-05	9	0.968379	245	0.000643	0.036929	0.00065	0.00065	6.9e-05	0.000365
	non-selective beta-blocker, anti-glaucoma, cardiovascular effects following topical application to the eye		https://www.drugbank.ca/drugs/DB01210
8367	Oxprenolol		Beta-2 adrenergic receptor***Beta-1 adrenergic receptor***	0	23	8	0.296525	1.6e-05	9	0.968379	245	0.000643	0.036929	0.00065	0.00065	6.9e-05	0.000365
	non-selective beta-blocker, antihypertensive, anti-arrhythmic, anti-angina, anxiety		https://www.drugbank.ca/drugs/DB01580
8386	Nebivolol		Beta-2 adrenergic receptor***Beta-1 adrenergic receptor***	0	23	8	0.296525	1.6e-05	9	0.968379	245	0.000643	0.036929	0.00065	0.00065	6.9e-05	0.000365
	beta-1 selective blocker, antihypertensive		https://www.drugbank.ca/drugs/DB04861
8405	Bupranolol		Beta-3 adrenergic receptor***Beta-2 adrenergic receptor***Beta-1 adrenergic receptor***	0	23	8	0.296525	1.6e-05	9	0.968379	245	0.000643	0.036929	0.00065	0.00065	6.9e-05	0.000365
	non-selective beta-blocker, antihypertensive, tachycardia, anti-glaucoma		https://www.drugbank.ca/drugs/DB08808
7948	Lercanidipine		Voltage-dependent calcium channel gamma-1 subunit***	0	3	8	0.264861	0	6	1	3	0.000281	0.004408	0.000108	0.000108	0	0
	antihypertensive, anti-angina		https://www.drugbank.ca/drugs/DB00528
8219	Esmolol		Beta-1 adrenergic receptor***	0	21	8	0.284463	0	9	1	210	0.000607	0.027573	0.000596	0.000596	0	0
	beta-1 selective blocker, antihypertensive		https://www.drugbank.ca/drugs/DB00187
8230	Atenolol		Beta-1 adrenergic receptor***	0	21	8	0.284463	0	9	1	210	0.000607	0.027573	0.000596	0.000596	0	0
	beta-1 selective blocker, antihypertensive, antiangina		https://www.drugbank.ca/drugs/DB00335
8359	Practolol		Beta-1 adrenergic receptor***	0	21	8	0.284463	0	9	1	210	0.000607	0.027573	0.000596	0.000596	0	0
	beta-1 selective blocker, antihypertensive, anti-arrhythmic		https://www.drugbank.ca/drugs/DB01297
7907	Diltiazem		Voltage-dependent calcium channel gamma-1 subunit***	0	3	8	0.264861	0	6	1	3	0.000281	0.004408	0.000108	0.000108	0	0
	antihypertensive, peripheral vasodilator		https://www.drugbank.ca/drugs/DB00343
	Diltiazem interacts with beta-1 adrenergic receptors in patients having a specific genotype: Patients with this genotype require a lower dosage of diltiazem to achieve a favourable rate-control response when treating atrial fibrillation.		https://www.drugbank.ca/snp_actions/DBSNPE000159
8084	Amiodarone		Potassium voltage-gated channel subfamily H member 2***Voltage-dependent T-type calcium channel subunit alpha-1H***Beta-1 adrenergic receptor***Voltage-dependent calcium channel subunit alpha-2/delta-2***	0	49	7	0.341935	0.011515	9	0.403912	475	0.001314	0.091715	0.001354	0.001354	0.0235	0.564233
	beta-blocker-like action, antiarrhythmic, anti-angina		https://www.drugbank.ca/drugs/DB01118
8396	Betahistine		Histamine H1 receptor***Histamine H3 receptor***	0	4	8	0.280423	3.1e-05	10	0.833333	5	0.000267	0.014702	0.000135	0.000135	0.000774	0.000124
	antivertigo, cardiovascular agent		https://www.drugbank.ca/drugs/DB06698
8281	Histamine Phosphate		Histamine H4 receptor***Histamine H1 receptor***Histamine H2 receptor***Histamine H3 receptor***	0	4	8	0.261967	3.6e-05	10	0.666667	4	0.000339	0.008352	0.000135	0.000135	0.000888	0.000142
	vasodilator, decreases the systemic blood pressure, diagnostic agent		https://www.drugbank.ca/drugs/DB05381
8313	Ketotifen		High affinity cAMP-specific and IBMX-insensitive 3'5'-cyclic phosphodiesterase 8A***cAMP-specific 3'5'-cyclic phosphodiesterase 4B***6-phosphogluconate dehydrogenase decarboxylating***cAMP-specific 3'5'-cyclic phosphodiesterase 4A***cAMP-specific 3'5'-cyclic phosphodiesterase 4D***cAMP-specific 3'5'-cyclic phosphodiesterase 4C***Histamine H1 receptor***cAMP-specific 3'5'-cyclic phosphodiesterase 7B***High affinity cAMP-specific and IBMX-insensitive 3'5'-cyclic phosphodiesterase 8B***High affinity cAMP-specific 3'5'-cyclic phosphodiesterase 7A***	0	96	7	0.343101	0.033631	12	0.68136	3107	0.002156	0.499878	0.002626	0.002626	0.035033	3.22862
	anti H1		https://www.drugbank.ca/drugs/DB00920
	attenuated ischemia-reperfusion-induced mast cell degranulation along with the reduction in myocardial injury, suggesting the protective effects of mast cell stabilization during ischemia and reperfusion		https://www.ncbi.nlm.nih.gov/pubmed/18193110
	beta2 adrenergic receptor regulation		https://www.ncbi.nlm.nih.gov/pubmed/2571180
7886	Betazole		Histamine H2 receptor***	0	2	9	0.241545	0	10	1	1	0.000238	0.0031	8.1e-05	8.1e-05	0	0
	diagnostic agent		https://www.drugbank.ca/drugs/DB00272

### Sheet: Topo 14
Id	Label	timeset	targets	componentnumber	Degree	Eccentricity	closnesscentrality	betweenesscentrality	modularity_class	clustering	triangles	pageranks	eigencentrality	Authority	Hub	bperdpower	btimesdpower
8224	Disopyramide		Potassium voltage-gated channel subfamily D member 3***Muscarinic acetylcholine receptor M1***Potassium voltage-gated channel subfamily D member 2***Sodium channel protein type 5 subunit alpha***Muscarinic acetylcholine receptor M2***Muscarinic acetylcholine receptor M3***	0	104	7	0.36223	0.013283	10	0.574683	3078	0.001904	0.447596	0.002843	0.002843	0.012772	1.38146
	antiCh-antiarrhythmic+antiCh		https://www.drugbank.ca/drugs/DB00280
8293	Scopolamine		Muscarinic acetylcholine receptor M1***Muscarinic acetylcholine receptor M4***Muscarinic acetylcholine receptor M5***Sucrase-isomaltase intestinal***Muscarinic acetylcholine receptor M2***Muscarinic acetylcholine receptor M3***	0	78	7	0.331359	0.005966	10	0.905428	2719	0.00134	0.433072	0.002139	0.002139	0.007648	0.465329
	antiCh GI disorders+mydriatic+hypnotic
8245	Ethopropazine		Muscarinic acetylcholine receptor M1***Glutamate receptor ionotropic NMDA 3A***Muscarinic acetylcholine receptor M2***	0	87	7	0.338601	0.002744	10	0.731623	2737	0.001433	0.440537	0.002383	0.002383	0.003154	0.238703
	antiCh Parkinson		https://www.drugbank.ca/drugs/DB00392
8286	Paroxetine		Muscarinic acetylcholine receptor M1***Muscarinic acetylcholine receptor M4***Muscarinic acetylcholine receptor M5***Muscarinic acetylcholine receptor M2***Muscarinic acetylcholine receptor M3***Sodium-dependent noradrenaline transporter***Sodium-dependent serotonin transporter***	0	114	7	0.357854	0.001608	10	0.598199	3853	0.001745	0.550727	0.003114	0.003114	0.00141	0.183273
	antiCh-SSRI		https://www.drugbank.ca/drugs/DB00715
8290	Rocuronium		5-hydroxytryptamine receptor 3A***Muscarinic acetylcholine receptor M2***Neuronal acetylcholine receptor subunit alpha-2***	0	75	7	0.333554	0.000862	10	0.675676	1875	0.00128	0.366533	0.002058	0.002058	0.00115	0.064686
	antiCh-skeletal muscle relaxant		https://www.drugbank.ca/drugs/DB00728
8589	Methantheline		Muscarinic acetylcholine receptor M1***Histamine H2 receptor***	0	73	7	0.32748	0.00068	10	0.826484	2172	0.001203	0.39999	0.002004	0.002004	0.000931	0.049627
	antiCh GI disorders		https://www.drugbank.ca/drugs/DB00940
8588	Biperiden		Muscarinic acetylcholine receptor M1***Neuronal acetylcholine receptor subunit alpha-2***	0	80	7	0.333333	0.000717	10	0.80981	2559	0.001268	0.417537	0.002193	0.002193	0.000896	0.057322
	antiCh antiParkinson		https://www.drugbank.ca/drugs/DB00810
8361	Pipecuronium		Muscarinic acetylcholine receptor M2***Muscarinic acetylcholine receptor M3***Neuronal acetylcholine receptor subunit alpha-2***	0	71	7	0.332015	0.000596	10	0.806841	2005	0.001156	0.367813	0.001949	0.001949	0.000839	0.04229
	antiCh-skeletal muscle relaxant		https://www.drugbank.ca/drugs/DB01338
8360	Pancuronium		Muscarinic acetylcholine receptor M2***Muscarinic acetylcholine receptor M3***Neuronal acetylcholine receptor subunit alpha-2***	0	71	7	0.332015	0.000596	10	0.806841	2005	0.001156	0.367813	0.001949	0.001949	0.000839	0.04229
	antiCh-skeletal muscle relaxant		https://www.drugbank.ca/drugs/DB01337
8350	Mivacurium		Muscarinic acetylcholine receptor M2***Muscarinic acetylcholine receptor M3***Neuronal acetylcholine receptor subunit alpha-2***	0	71	7	0.332015	0.000596	10	0.806841	2005	0.001156	0.367813	0.001949	0.001949	0.000839	0.04229
	antiCh-skeletal muscle relaxant		https://www.drugbank.ca/drugs/DB01226
8592	Metocurine		Muscarinic acetylcholine receptor M2***Neuronal acetylcholine receptor subunit alpha-2***	0	65	7	0.331359	0.000501	10	0.815865	1697	0.001075	0.34171	0.001787	0.001787	0.000771	0.032558
	antiCh-skeletal muscle relaxant		https://www.drugbank.ca/drugs/DB01336
8337	Doxacurium chloride		Muscarinic acetylcholine receptor M2***Neuronal acetylcholine receptor subunit alpha-2***	0	65	7	0.331359	0.000501	10	0.815865	1697	0.001075	0.34171	0.001787	0.001787	0.000771	0.032558
	antiCh-skeletal muscle relaxant		https://www.drugbank.ca/drugs/DB01135
8307	Brompheniramine		Muscarinic acetylcholine receptor M1***Muscarinic acetylcholine receptor M4***Muscarinic acetylcholine receptor M5***Muscarinic acetylcholine receptor M2***Muscarinic acetylcholine receptor M3***Histamine H1 receptor***	0	130	7	0.343921	0.000584	10	0.652713	5473	0.001843	0.712331	0.003547	0.003547	0.000449	0.07589
	antiH1+antiCh and sedative effects		https://www.drugbank.ca/drugs/DB00835
8296	Benzquinamide		Muscarinic acetylcholine receptor M4***Muscarinic acetylcholine receptor M1***Muscarinic acetylcholine receptor M5***Muscarinic acetylcholine receptor M2***Muscarinic acetylcholine receptor M3***Histamine H1 receptor***	0	130	7	0.343921	0.000584	10	0.652713	5473	0.001843	0.712331	0.003547	0.003547	0.000449	0.07589
	antiemetic+antiCh+antiH1 properties		https://www.drugbank.ca/drugs/DB00767
8407	Aclidinium		Muscarinic acetylcholine receptor M1***Muscarinic acetylcholine receptor M4***Muscarinic acetylcholine receptor M5***Muscarinic acetylcholine receptor M2***Muscarinic acetylcholine receptor M3***	0	77	7	0.331032	1.9e-05	10	0.929255	2719	0.001154	0.432928	0.002112	0.002112	2.5e-05	0.001487
	antiCh BD		https://www.drugbank.ca/drugs/DB08897
8397	Fesoterodine		Muscarinic acetylcholine receptor M4***Muscarinic acetylcholine receptor M1***Muscarinic acetylcholine receptor M5***Muscarinic acetylcholine receptor M2***Muscarinic acetylcholine receptor M3***	0	77	7	0.331032	1.9e-05	10	0.929255	2719	0.001154	0.432928	0.002112	0.002112	2.5e-05	0.001487
	antiCh incontinence		https://www.drugbank.ca/drugs/DB06702
8368	Solifenacin		Muscarinic acetylcholine receptor M1***Muscarinic acetylcholine receptor M4***Muscarinic acetylcholine receptor M5***Muscarinic acetylcholine receptor M2***Muscarinic acetylcholine receptor M3***	0	77	7	0.331032	1.9e-05	10	0.929255	2719	0.001154	0.432928	0.002112	0.002112	2.5e-05	0.001487
	antiCh incontinence		https://www.drugbank.ca/drugs/DB01591
8365	Tiotropium		Muscarinic acetylcholine receptor M1***Muscarinic acetylcholine receptor M2***Muscarinic acetylcholine receptor M3***	0	77	7	0.331032	1.9e-05	10	0.929255	2719	0.001154	0.432928	0.002112	0.002112	2.5e-05	0.001487
	antiCh BD		https://www.drugbank.ca/drugs/DB01409
8351	Diphenidol		Muscarinic acetylcholine receptor M1***Muscarinic acetylcholine receptor M2***Muscarinic acetylcholine receptor M3***	0	77	7	0.331032	1.9e-05	10	0.929255	2719	0.001154	0.432928	0.002112	0.002112	2.5e-05	0.001487
	antiCh antiemetic		https://www.drugbank.ca/drugs/DB01231
8327	Oxybutynin		Muscarinic acetylcholine receptor M1***Muscarinic acetylcholine receptor M2***Muscarinic acetylcholine receptor M3***	0	77	7	0.331032	1.9e-05	10	0.929255	2719	0.001154	0.432928	0.002112	0.002112	2.5e-05	0.001487
	antiCh incontinence		https://www.drugbank.ca/drugs/DB01062
8324	Tolterodine		Muscarinic acetylcholine receptor M1***Muscarinic acetylcholine receptor M4***Muscarinic acetylcholine receptor M5***Muscarinic acetylcholine receptor M2***Muscarinic acetylcholine receptor M3***	0	77	7	0.331032	1.9e-05	10	0.929255	2719	0.001154	0.432928	0.002112	0.002112	2.5e-05	0.001487
	antiCh incontinence		https://www.drugbank.ca/drugs/DB01036
8305	Tropicamide		Muscarinic acetylcholine receptor M4***Muscarinic acetylcholine receptor M1***Muscarinic acetylcholine receptor M2***Muscarinic acetylcholine receptor M3***	0	77	7	0.331032	1.9e-05	10	0.929255	2719	0.001154	0.432928	0.002112	0.002112	2.5e-05	0.001487
	antiCh mydriatic		https://www.drugbank.ca/drugs/DB00809
8301	Cryptenamine		Muscarinic acetylcholine receptor M1***Muscarinic acetylcholine receptor M4***Muscarinic acetylcholine receptor M5***Muscarinic acetylcholine receptor M2***Muscarinic acetylcholine receptor M3***	0	77	7	0.331032	1.9e-05	10	0.929255	2719	0.001154	0.432928	0.002112	0.002112	2.5e-05	0.001487
	antiCh-antihypertensive		https://www.drugbank.ca/drugs/DB00785
8288	Homatropine Methylbromide		Muscarinic acetylcholine receptor M1***Muscarinic acetylcholine receptor M4***Muscarinic acetylcholine receptor M5***Muscarinic acetylcholine receptor M2***Muscarinic acetylcholine receptor M3***	0	77	7	0.331032	1.9e-05	10	0.929255	2719	0.001154	0.432928	0.002112	0.002112	2.5e-05	0.001487
	antiCh GI disorders		https://www.drugbank.ca/drugs/DB00725
8273	Atropine		Muscarinic acetylcholine receptor M1***Muscarinic acetylcholine receptor M4***Muscarinic acetylcholine receptor M5***Muscarinic acetylcholine receptor M2***Muscarinic acetylcholine receptor M3***	0	77	7	0.331032	1.9e-05	10	0.929255	2719	0.001154	0.432928	0.002112	0.002112	2.5e-05	0.001487
	antiCh GI disorders+mydriatic		https://www.drugbank.ca/drugs/DB00572
8267	Anisotropine Methylbromide		Muscarinic acetylcholine receptor M1***Muscarinic acetylcholine receptor M2***Muscarinic acetylcholine receptor M3***	0	77	7	0.331032	1.9e-05	10	0.929255	2719	0.001154	0.432928	0.002112	0.002112	2.5e-05	0.001487
	antiCh GI disorders		https://www.drugbank.ca/drugs/DB00517
8265	Tridihexethyl		Muscarinic acetylcholine receptor M1***Muscarinic acetylcholine receptor M2***Muscarinic acetylcholine receptor M3***	0	77	7	0.331032	1.9e-05	10	0.929255	2719	0.001154	0.432928	0.002112	0.002112	2.5e-05	0.001487
	antiCh GI disorders		https://www.drugbank.ca/drugs/DB00505
8262	Darifenacin		Muscarinic acetylcholine receptor M1***Muscarinic acetylcholine receptor M4***Muscarinic acetylcholine receptor M5***Muscarinic acetylcholine receptor M2***Muscarinic acetylcholine receptor M3***	0	77	7	0.331032	1.9e-05	10	0.929255	2719	0.001154	0.432928	0.002112	0.002112	2.5e-05	0.001487
	antiCh incontinence		https://www.drugbank.ca/drugs/DB00496
8258	Methylscopolamine bromide		Muscarinic acetylcholine receptor M1***Muscarinic acetylcholine receptor M2***Muscarinic acetylcholine receptor M3***	0	77	7	0.331032	1.9e-05	10	0.929255	2719	0.001154	0.432928	0.002112	0.002112	2.5e-05	0.001487
	antiCh GI disorders		https://www.drugbank.ca/drugs/DB00462
8250	Hyoscyamine		Muscarinic acetylcholine receptor M1***Muscarinic acetylcholine receptor M4***Muscarinic acetylcholine receptor M2***Muscarinic acetylcholine receptor M3***	0	77	7	0.331032	1.9e-05	10	0.929255	2719	0.001154	0.432928	0.002112	0.002112	2.5e-05	0.001487
	antiCh GI disorders		https://www.drugbank.ca/drugs/DB00424
8243	Procyclidine		Muscarinic acetylcholine receptor M1***Muscarinic acetylcholine receptor M4***Muscarinic acetylcholine receptor M2***Muscarinic acetylcholine receptor M3***	0	77	7	0.331032	1.9e-05	10	0.929255	2719	0.001154	0.432928	0.002112	0.002112	2.5e-05	0.001487
	antiCh antiParkinson		https://www.drugbank.ca/drugs/DB00387
8242	Oxyphencyclimine		Muscarinic acetylcholine receptor M1***Muscarinic acetylcholine receptor M2***Muscarinic acetylcholine receptor M3***	0	77	7	0.331032	1.9e-05	10	0.929255	2719	0.001154	0.432928	0.002112	0.002112	2.5e-05	0.001487
	antiCh GI disorders		https://www.drugbank.ca/drugs/DB00383
8241	Trihexyphenidyl		Muscarinic acetylcholine receptor M1***Muscarinic acetylcholine receptor M4***Muscarinic acetylcholine receptor M5***Muscarinic acetylcholine receptor M2***Muscarinic acetylcholine receptor M3***	0	77	7	0.331032	1.9e-05	10	0.929255	2719	0.001154	0.432928	0.002112	0.002112	2.5e-05	0.001487
	antiCh Parkinson		https://www.drugbank.ca/drugs/DB00376
8231	Metixene		Muscarinic acetylcholine receptor M1***Muscarinic acetylcholine receptor M4***Muscarinic acetylcholine receptor M5***Muscarinic acetylcholine receptor M2***Muscarinic acetylcholine receptor M3***	0	77	7	0.331032	1.9e-05	10	0.929255	2719	0.001154	0.432928	0.002112	0.002112	2.5e-05	0.001487
	antiCh Parkinson		https://www.drugbank.ca/drugs/DB00340
8228	Ipratropium bromide		Muscarinic acetylcholine receptor M1***Muscarinic acetylcholine receptor M2***Muscarinic acetylcholine receptor M3***	0	77	7	0.331032	1.9e-05	10	0.929255	2719	0.001154	0.432928	0.002112	0.002112	2.5e-05	0.001487
	antiCh BD		https://www.drugbank.ca/drugs/DB00332
8341	Flavoxate		Muscarinic acetylcholine receptor M1***Muscarinic acetylcholine receptor M2***	0	73	7	0.329516	1.1e-05	10	0.955479	2511	0.001099	0.414844	0.002004	0.002004	1.5e-05	0.000808
	antiCh incontinence		https://www.drugbank.ca/drugs/DB01148
8304	Dicyclomine		Muscarinic acetylcholine receptor M1***Muscarinic acetylcholine receptor M2***	0	73	7	0.329516	1.1e-05	10	0.955479	2511	0.001099	0.414844	0.002004	0.002004	1.5e-05	0.000808
	antiCh GI disorders		https://www.drugbank.ca/drugs/DB00804
8384	Mepenzolate		Muscarinic acetylcholine receptor M1***Muscarinic acetylcholine receptor M3***	0	72	7	0.32812	8e-06	10	0.95579	2443	0.001082	0.412833	0.001976	0.001976	1.1e-05	0.000557
	antiCh GI disorders		https://www.drugbank.ca/drugs/DB04843
8323	Glycopyrrolate		Muscarinic acetylcholine receptor M1***Muscarinic acetylcholine receptor M3***	0	72	7	0.32812	8e-06	10	0.95579	2443	0.001082	0.412833	0.001976	0.001976	1.1e-05	0.000557
	antiCh BD		https://www.drugbank.ca/drugs/DB00986
8582	Mecamylamine		Neuronal acetylcholine receptor subunit alpha-2***	0	15	7	0.290202	0	10	1	105	0.000422	0.037625	0.000433	0.000433	0	0
	ganglioplegic,antiCh-antihypertensive		https://www.drugbank.ca/drugs/DB00657
8581	Cisatracurium Besylate		Neuronal acetylcholine receptor subunit alpha-2***	0	15	7	0.290202	0	10	1	105	0.000422	0.037625	0.000433	0.000433	0	0
	antiCh-skeletal muscle relaxant		https://www.drugbank.ca/drugs/DB00565
8591	Cyclopentolate		Muscarinic acetylcholine receptor M1***	0	65	7	0.326312	0	10	1	2080	0.000985	0.383902	0.001787	0.001787	0	0
	antiCh mydriatic		https://www.drugbank.ca/drugs/DB00979
8590	Cycrimine		Muscarinic acetylcholine receptor M1***	0	65	7	0.326312	0	10	1	2080	0.000985	0.383902	0.001787	0.001787	0	0
	antiParkinson, central anticholenergic		https://www.drugbank.ca/drugs/DB00942
8587	Diphemanil Methylsulfate		Muscarinic acetylcholine receptor M3***	0	52	7	0.324525	0	10	1	1326	0.000821	0.310707	0.001435	0.001435	0	0
	antiCh GI disorders		https://www.drugbank.ca/drugs/DB00729
8586	Pirenzepine		Muscarinic acetylcholine receptor M1***	0	65	7	0.326312	0	10	1	2080	0.000985	0.383902	0.001787	0.001787	0	0
	antiCh GERD		https://www.drugbank.ca/drugs/DB00670
8585	Oxyphenonium		Muscarinic acetylcholine receptor M1***	0	65	7	0.326312	0	10	1	2080	0.000985	0.383902	0.001787	0.001787	0	0
	antiCh GI disorders		https://www.drugbank.ca/drugs/DB00219
8584	Trospium		Muscarinic acetylcholine receptor M1***	0	65	7	0.326312	0	10	1	2080	0.000985	0.383902	0.001787	0.001787	0	0
	antiCh overactive bladder		https://www.drugbank.ca/drugs/DB00209
8380	Isopropamide		Muscarinic acetylcholine receptor M4***Muscarinic acetylcholine receptor M3***	0	52	7	0.324525	0	10	1	1326	0.000821	0.310707	0.001435	0.001435	0	0
	antiCh GI disorders		https://www.drugbank.ca/drugs/DB01625
7986	Atracurium		Neuronal acetylcholine receptor subunit alpha-2***	0	15	7	0.290202	0	10	1	105	0.000422	0.037625	0.000433	0.000433	0	0
	antiCh-skeletal muscle relaxant		https://www.drugbank.ca/drugs/DB13295
8300	Propantheline		Muscarinic acetylcholine receptor M1***	0	65	7	0.326312	0	10	1	2080	0.000985	0.383902	0.001787	0.001787	0	0
	antiCh GI disorders		https://www.drugbank.ca/drugs/DB00782
8298	Clidinium		Muscarinic acetylcholine receptor M1***	0	65	7	0.326312	0	10	1	2080	0.000985	0.383902	0.001787	0.001787	0	0
	antiCh GI disorders		https://www.drugbank.ca/drugs/DB00771
8580	Metocurine Iodide		Neuronal acetylcholine receptor subunit alpha-2***	0	15	7	0.290202	0	10	1	105	0.000422	0.037625	0.000433	0.000433	0	0
	antiCh-skeletal muscle relaxant		https://www.drugbank.ca/drugs/DB00416
8583	Vecuronium		Neuronal acetylcholine receptor subunit alpha-2***	0	15	7	0.290202	0	10	1	105	0.000422	0.037625	0.000433	0.000433	0	0
	antiCh-skeletal muscle relaxant		https://www.drugbank.ca/drugs/DB01339

### Sheet: Topo 15
Id	Label	timeset	targets	componentnumber	Degree	Eccentricity	closnesscentrality	betweenesscentrality	modularity_class	clustering	triangles	pageranks	eigencentrality	Authority	Hub	bperdpower	btimesdpower
8000	Minaprine		Acetylcholinesterase***D(2) dopamine receptor***Muscarinic acetylcholine receptor M1***5-hydroxytryptamine receptor 2C***5-hydroxytryptamine receptor 2A***Sodium-dependent serotonin transporter***Amine oxidase [flavin-containing] A***5-hydroxytryptamine receptor 2B***D(1A) dopamine receptor***	0	126	7	0.364855	0.05041	8	0.338667	2667	0.002848	0.460452	0.003439	0.003439	0.040008	6.35167
	antidepressant. It is also, to a slight degree, cholinomimetic; it inhibits acetylcholinesterase		https://www.drugbank.ca/drugs/DB00805
8271	Cinnarizine		Voltage-dependent L-type calcium channel subunit alpha-1F***Voltage-dependent L-type calcium channel subunit alpha-1D***Voltage-dependent T-type calcium channel subunit alpha-1H***Voltage-dependent T-type calcium channel subunit alpha-1G***Voltage-dependent L-type calcium channel subunit alpha-1C***Voltage-dependent T-type calcium channel subunit alpha-1I***Histamine H1 receptor***Voltage-dependent L-type calcium channel subunit alpha-1S***	0	96	7	0.35913	0.012042	6	0.692763	3159	0.001789	0.509506	0.002626	0.002626	0.012544	1.15606
	antivertigo, vasodilator (in brain), antiemetic drugs because it blocks muscarinic acetylcholine receptors		https://www.drugbank.ca/drugs/DB00568
8257	Imipramine		Potassium voltage-gated channel subfamily H member 2***Muscarinic acetylcholine receptor M1***5-hydroxytryptamine receptor 1A***Muscarinic acetylcholine receptor M2***5-hydroxytryptamine receptor 2A***Muscarinic acetylcholine receptor M3***5-hydroxytryptamine receptor 7***Sodium-dependent noradrenaline transporter***Histamine H1 receptor***Potassium voltage-gated channel subfamily D member 3***Muscarinic acetylcholine receptor M4***Alpha-1B adrenergic receptor***Muscarinic acetylcholine receptor M5***Potassium voltage-gated channel subfamily D member 2***5-hydroxytryptamine receptor 2C***Alpha-1A adrenergic receptor***Alpha-1D adrenergic receptor***Sodium-dependent serotonin transporter***	0	228	7	0.394129	0.039667	10	0.332522	8605	0.003558	0.963771	0.0062	0.0062	0.017398	9.04405
	antiCh-antidepressant		https://www.drugbank.ca/drugs/DB00458
8260	Gallamine Triethiodide		Acetylcholinesterase***Muscarinic acetylcholine receptor M2***Neuronal acetylcholine receptor subunit alpha-2***	0	79	7	0.337015	0.009931	10	0.591366	1822	0.001605	0.350069	0.002166	0.002166	0.01257	0.784522
	antiCh-skeletal muscle relaxant		https://www.drugbank.ca/drugs/DB00483
8227	Amitriptyline		Muscarinic acetylcholine receptor M1***5-hydroxytryptamine receptor 1A***5-hydroxytryptamine receptor 2A***5-hydroxytryptamine receptor 7***Sigma non-opioid intracellular receptor 1***BDNF/NT-3 growth factors receptor***Potassium voltage-gated channel subfamily D member 3***Alpha-1B adrenergic receptor***Kappa-type opioid receptor***Potassium voltage-gated channel subfamily D member 2***Potassium voltage-gated channel subfamily KQT member 2***Alpha-1D adrenergic receptor***Muscarinic acetylcholine receptor M2***Potassium voltage-gated channel subfamily A member 1***Muscarinic acetylcholine receptor M3***Sodium-dependent noradrenaline transporter***Delta-type opioid receptor***Histamine H1 receptor***Muscarinic acetylcholine receptor M4***5-hydroxytryptamine receptor 6***Alpha-2A adrenergic receptor***High affinity nerve growth factor receptor***Muscarinic acetylcholine receptor M5***Alpha-1A adrenergic receptor***Sodium-dependent serotonin transporter***	0	238	7	0.405558	0.066528	10	0.308371	8697	0.00378	0.966224	0.006471	0.006471	0.027953	15.8336
	antidepressant+antiH1+antiCh effects		https://www.drugbank.ca/drugs/DB00321
8269	Amoxapine		Muscarinic acetylcholine receptor M1***5-hydroxytryptamine receptor 1A***5-hydroxytryptamine receptor 2A***5-hydroxytryptamine receptor 7***Muscarinic acetylcholine receptor***5-hydroxytryptamine receptor 2B***D(2) dopamine receptor***Gamma-aminobutyric acid receptor subunit alpha-1***5-hydroxytryptamine receptor 3A***5-hydroxytryptamine receptor 2C***5-hydroxytryptamine receptor 1B***Alpha-1 adrenergic receptor***Alpha-2 adrenergic receptor***Sodium-dependent noradrenaline transporter***Histamine H1 receptor***D(1A) dopamine receptor***D(3) dopamine receptor***5-hydroxytryptamine receptor 6***Alpha-2A adrenergic receptor***D(4) dopamine receptor***Alpha-1A adrenergic receptor***Sodium-dependent serotonin transporter***	0	231	7	0.382453	0.016439	10	0.329644	8757	0.003749	0.979939	0.006281	0.006281	0.007116	3.79741
	antidepressant+antiH1+antiCh effects		https://www.drugbank.ca/drugs/DB00543
8268	Nortriptyline		Muscarinic acetylcholine receptor M1***5-hydroxytryptamine receptor 1A***Muscarinic acetylcholine receptor M2***5-hydroxytryptamine receptor 2A***Alpha-2 adrenergic receptor***Muscarinic acetylcholine receptor M3***Beta adrenergic receptor***Sodium-dependent noradrenaline transporter***Histamine H1 receptor***5-hydroxytryptamine receptor 1C***D(2) dopamine receptor***Muscarinic acetylcholine receptor M4***Alpha-1B adrenergic receptor***Muscarinic acetylcholine receptor M5***5-hydroxytryptamine receptor 2C***Alpha-1A adrenergic receptor***Alpha-1D adrenergic receptor***Sodium-dependent serotonin transporter***	0	225	7	0.385381	0.014437	10	0.354524	8934	0.003442	0.988163	0.006119	0.006119	0.006417	3.24838
	antidepressant+antiH1+antiCh effects		https://www.drugbank.ca/drugs/DB00540
8339	Doxepin		Muscarinic acetylcholine receptor M1***5-hydroxytryptamine receptor 1A***Muscarinic acetylcholine receptor M2***5-hydroxytryptamine receptor 2A***Alpha-2B adrenergic receptor***Muscarinic acetylcholine receptor M3***Alpha-2C adrenergic receptor***Histamine H1 receptor***Histamine H2 receptor***Sodium-dependent noradrenaline transporter***5-hydroxytryptamine receptor 2B***D(2) dopamine receptor***Muscarinic acetylcholine receptor M4***Alpha-1B adrenergic receptor***Alpha-2A adrenergic receptor***5-hydroxytryptamine receptor 2C***Muscarinic acetylcholine receptor M5***Alpha-1A adrenergic receptor***Alpha-1D adrenergic receptor***Sodium-dependent serotonin transporter***	0	233	7	0.385086	0.014827	10	0.336984	9108	0.003535	1	0.006336	0.006336	0.006364	3.45473
	antidepressant+antiCh effects+antiH1		https://www.drugbank.ca/drugs/DB01142
8343	Desipramine		Muscarinic acetylcholine receptor M1***Alpha-1 adrenergic receptor***Muscarinic acetylcholine receptor M2***5-hydroxytryptamine receptor 2A***Beta-2 adrenergic receptor***Muscarinic acetylcholine receptor M3***Sodium-dependent noradrenaline transporter***Histamine H1 receptor***Muscarinic acetylcholine receptor M4***Sphingomyelin phosphodiesterase***Muscarinic acetylcholine receptor M5***Sodium-dependent serotonin transporter***	0	199	7	0.375887	0.012598	10	0.38394	7564	0.003025	0.887459	0.005415	0.005415	0.006331	2.50709
	antiCh-antidepressant		https://www.drugbank.ca/drugs/DB01151
8229	Olanzapine		Muscarinic acetylcholine receptor M1***5-hydroxytryptamine receptor 1A***5-hydroxytryptamine receptor 2A***Alpha-2B adrenergic receptor***5-hydroxytryptamine receptor 7***Histamine H2 receptor***5-hydroxytryptamine receptor 2B***D(2) dopamine receptor***5-hydroxytryptamine receptor 1D***5-hydroxytryptamine receptor 1E***5-hydroxytryptamine receptor 3A***Alpha-1B adrenergic receptor***5-hydroxytryptamine receptor 1B***5-hydroxytryptamine receptor 2C***Muscarinic acetylcholine receptor M2***5-hydroxytryptamine receptor 5A***Alpha-2C adrenergic receptor***Muscarinic acetylcholine receptor M3***D(1B) dopamine receptor***Histamine H1 receptor***D(1A) dopamine receptor***D(3) dopamine receptor***Muscarinic acetylcholine receptor M4***5-hydroxytryptamine receptor 6***Alpha-2A adrenergic receptor***D(1) dopamine receptor***Histamine H4 receptor***D(4) dopamine receptor***Muscarinic acetylcholine receptor M5***Alpha-1A adrenergic receptor***	0	216	7	0.36565	0.007529	10	0.362317	8413	0.003304	0.952013	0.005875	0.005875	0.003486	1.62637
	antipsychotic+antiH1+antiCh effects		https://www.drugbank.ca/drugs/DB00334
8249	Promazine		Muscarinic acetylcholine receptor M1***Muscarinic acetylcholine receptor M2***5-hydroxytryptamine receptor 2A***Muscarinic acetylcholine receptor M3***Histamine H1 receptor***D(1A) dopamine receptor***D(2) dopamine receptor***Muscarinic acetylcholine receptor M4***Alpha-1B adrenergic receptor***D(4) dopamine receptor***5-hydroxytryptamine receptor 2C***Muscarinic acetylcholine receptor M5***Alpha-1A adrenergic receptor***Alpha-1D adrenergic receptor***	0	194	7	0.372136	0.004472	10	0.430265	8055	0.002792	0.925146	0.00528	0.00528	0.002305	0.867515
	antiCh(muscarinic antag)-antipsychotic		https://www.drugbank.ca/drugs/DB00420
8299	Propiomazine		Muscarinic acetylcholine receptor M1***Muscarinic acetylcholine receptor M2***5-hydroxytryptamine receptor 2A***Muscarinic acetylcholine receptor M3***Histamine H1 receptor***D(1A) dopamine receptor***D(2) dopamine receptor***Muscarinic acetylcholine receptor M4***Alpha-1B adrenergic receptor***D(4) dopamine receptor***5-hydroxytryptamine receptor 2C***Muscarinic acetylcholine receptor M5***Alpha-1A adrenergic receptor***Alpha-1D adrenergic receptor***	0	194	7	0.372136	0.004472	10	0.430265	8055	0.002792	0.925146	0.00528	0.00528	0.002305	0.867515
	Sedative+antiH1+muscarinic antagonist		https://www.drugbank.ca/drugs/DB00777
8221	Ziprasidone		Muscarinic acetylcholine receptor M1***5-hydroxytryptamine receptor 1A***5-hydroxytryptamine receptor 2A***Alpha-2B adrenergic receptor***5-hydroxytryptamine receptor 7***D(2) dopamine receptor***5-hydroxytryptamine receptor 1D***5-hydroxytryptamine receptor 1E***5-hydroxytryptamine receptor 3A***Alpha-1B adrenergic receptor***5-hydroxytryptamine receptor 1B***5-hydroxytryptamine receptor 2C***Muscarinic acetylcholine receptor M2***Alpha-2C adrenergic receptor***Muscarinic acetylcholine receptor M3***D(1B) dopamine receptor***Histamine H1 receptor***D(1A) dopamine receptor***D(3) dopamine receptor***Muscarinic acetylcholine receptor M4***5-hydroxytryptamine receptor 6***Alpha-2A adrenergic receptor***D(4) dopamine receptor***Muscarinic acetylcholine receptor M5***Alpha-1A adrenergic receptor***	0	210	7	0.364855	0.004796	10	0.38159	8374	0.003114	0.949152	0.005713	0.005713	0.002284	1.0071
	antipsychotic+antiH1+antiCh properties		https://www.drugbank.ca/drugs/DB00246
8237	Clozapine		Muscarinic acetylcholine receptor M1***5-hydroxytryptamine receptor 1A***5-hydroxytryptamine receptor 2A***Alpha-2B adrenergic receptor***5-hydroxytryptamine receptor 7***D(2) dopamine receptor***5-hydroxytryptamine receptor 1D***5-hydroxytryptamine receptor 1E***5-hydroxytryptamine receptor 3A***Alpha-1B adrenergic receptor***5-hydroxytryptamine receptor 1B***5-hydroxytryptamine receptor 2C***Muscarinic acetylcholine receptor M2***Alpha-2C adrenergic receptor***Muscarinic acetylcholine receptor M3***Histamine H1 receptor***D(1A) dopamine receptor***D(3) dopamine receptor***Muscarinic acetylcholine receptor M4***5-hydroxytryptamine receptor 6***Histamine H4 receptor***Alpha-2A adrenergic receptor***D(4) dopamine receptor***Muscarinic acetylcholine receptor M5***Alpha-1A adrenergic receptor***	0	210	7	0.364855	0.004796	10	0.38159	8374	0.003114	0.949152	0.005713	0.005713	0.002284	1.0071
	antipsychotic+antiCh effects+antiH1		https://www.drugbank.ca/drugs/DB00363
8318	Maprotiline		Muscarinic acetylcholine receptor M1***Muscarinic acetylcholine receptor M2***Alpha-1 adrenergic receptor***Alpha-2 adrenergic receptor***Muscarinic acetylcholine receptor M3***5-hydroxytryptamine receptor 7***Sodium-dependent noradrenaline transporter***Histamine H1 receptor***Muscarinic acetylcholine receptor M4***Muscarinic acetylcholine receptor M5***	0	159	7	0.366315	0.00299	10	0.500358	6285	0.002309	0.788709	0.004332	0.004332	0.00188	0.475389
	antidepressant+ antiCh activity		https://www.drugbank.ca/drugs/DB00934
8264	Haloperidol		D(2) dopamine receptor***Glutamate receptor ionotropic NMDA 2B***D(1A) dopamine receptor***D(3) dopamine receptor***	0	71	8	0.317465	0.001157	10	0.660362	1641	0.001241	0.320309	0.001949	0.001949	0.001629	0.082123
	antipsychotic+antiH1+weak antiCh effects		https://www.drugbank.ca/drugs/DB00502
8329	Promethazine		D(2) dopamine receptor***Muscarinic acetylcholine receptor M1***Muscarinic acetylcholine receptor M4***Muscarinic acetylcholine receptor M5***Muscarinic acetylcholine receptor M2***5-hydroxytryptamine receptor 2A***Muscarinic acetylcholine receptor M3***Histamine H1 receptor***Calmodulin***	0	176	7	0.353954	0.002656	10	0.473571	7293	0.002538	0.868693	0.004792	0.004792	0.001509	0.467477
	antiH1+antiCh and sedative effects		https://www.drugbank.ca/drugs/DB01069
8355	Chlorprothixene		D(2) dopamine receptor***Muscarinic acetylcholine receptor M1***Muscarinic acetylcholine receptor M4***5-hydroxytryptamine receptor 2C***Muscarinic acetylcholine receptor M5***Muscarinic acetylcholine receptor M2***5-hydroxytryptamine receptor 2A***Muscarinic acetylcholine receptor M3***Histamine H1 receptor***5-hydroxytryptamine receptor 2B***D(1A) dopamine receptor***D(3) dopamine receptor***	0	176	7	0.355203	0.002059	10	0.48	7392	0.002505	0.874784	0.004792	0.004792	0.00117	0.362356
	antipsychotic+antiCh effects		https://www.drugbank.ca/drugs/DB01239
8259	Chlorpromazine		5-hydroxytryptamine receptor 1A***5-hydroxytryptamine receptor 2A***Histamine H1 receptor***D(1A) dopamine receptor***D(2) dopamine receptor***Alpha-1B adrenergic receptor***Alpha-1A adrenergic receptor***	0	145	7	0.34941	0.001227	10	0.541188	5650	0.002139	0.724159	0.003953	0.003953	0.000846	0.177891
	antipsychotic+antiH1+antiCh effects		https://www.drugbank.ca/drugs/DB00477
8253	Cyproheptadine		Muscarinic acetylcholine receptor M1***5-hydroxytryptamine receptor 2C***Muscarinic acetylcholine receptor M2***5-hydroxytryptamine receptor 2A***Muscarinic acetylcholine receptor M3***Histamine H1 receptor***	0	154	7	0.350993	0.001285	10	0.546049	6433	0.002188	0.807299	0.004197	0.004197	0.000835	0.197928
	antiH1+antiCh and sedative effects		https://www.drugbank.ca/drugs/DB00434
			https://www.drugs.com/pro/cyproheptadine.html
8363	Yohimbine		D(2) dopamine receptor***5-hydroxytryptamine receptor 1A***5-hydroxytryptamine receptor 1D***Alpha-2A adrenergic receptor***5-hydroxytryptamine receptor 1B***5-hydroxytryptamine receptor 2C***Alpha-2B adrenergic receptor***5-hydroxytryptamine receptor 2A***Alpha-2C adrenergic receptor***5-hydroxytryptamine receptor 2B***D(3) dopamine receptor***	0	93	8	0.327267	0.000758	10	0.630435	2697	0.001513	0.443384	0.002545	0.002545	0.000815	0.070458
	cholinergic, α2-blocker, erectile dysfunction/PSM activity		https://www.drugbank.ca/drugs/DB01392
	:))) antidepressant		https://www.nature.com/articles/1300418
8379	Zuclopenthixol		D(2) dopamine receptor***Alpha-2A adrenergic receptor***Alpha-1A adrenergic receptor***5-hydroxytryptamine receptor 2A***D(1B) dopamine receptor***Histamine H1 receptor***D(1A) dopamine receptor***	0	141	7	0.346405	0.001017	10	0.562513	5552	0.002069	0.716649	0.003845	0.003845	0.000722	0.143462
	antipsychotic+weak antiH1+low antiCh		https://www.drugbank.ca/drugs/DB01624
8370	Acepromazine		D(2) dopamine receptor***5-hydroxytryptamine receptor 1A***Alpha-1B adrenergic receptor***Alpha-1A adrenergic receptor***5-hydroxytryptamine receptor 2A***D(1A) dopamine receptor***	0	95	8	0.330923	0.000343	10	0.665845	2973	0.001496	0.467557	0.002599	0.002599	0.000361	0.032615
	antipsychotic+antiH1+antiCh effects		https://www.drugbank.ca/drugs/DB01614
8377	Thioproperazine		D(2) dopamine receptor***5-hydroxytryptamine receptor 1A***Alpha-1B adrenergic receptor***Alpha-1A adrenergic receptor***5-hydroxytryptamine receptor 2A***D(1A) dopamine receptor***	0	95	8	0.330923	0.000343	10	0.665845	2973	0.001496	0.467557	0.002599	0.002599	0.000361	0.032615
	antipsychotic+antiCh		https://www.drugbank.ca/drugs/DB01622
8266	Triflupromazine		D(2) dopamine receptor***Muscarinic acetylcholine receptor M1***Muscarinic acetylcholine receptor M2***5-hydroxytryptamine receptor 2B***D(1A) dopamine receptor***	0	119	7	0.341125	0.000685	10	0.602906	4233	0.001749	0.601203	0.003249	0.003249	0.000576	0.081512
	antiCh-antipsychotic+antiemetic		https://www.drugbank.ca/drugs/DB00508
8376	Pipotiazine		D(2) dopamine receptor***5-hydroxytryptamine receptor 1A***5-hydroxytryptamine receptor 2A***D(1A) dopamine receptor***	0	77	8	0.322653	0.000151	10	0.785031	2297	0.001219	0.408273	0.002112	0.002112	0.000196	0.01163
	antipsychotic+antiCh		https://www.drugbank.ca/drugs/DB01621
8247	Loxapine		5-hydroxytryptamine receptor 2A***D(2) dopamine receptor***5-hydroxytryptamine receptor 2C***D(1A) dopamine receptor***	0	76	8	0.324003	0.000148	10	0.807018	2300	0.001197	0.411018	0.002085	0.002085	0.000195	0.011271
	antipsychotic+antiCh effects		https://www.drugbank.ca/drugs/DB00408
8373	Molindone		D(2) dopamine receptor***5-hydroxytryptamine receptor 1A***5-hydroxytryptamine receptor 2A***	0	74	8	0.321931	0.000127	10	0.808219	2183	0.001174	0.400063	0.002031	0.002031	0.000171	0.009366
	antipsychotic+weak antiCh		https://www.drugbank.ca/drugs/DB01618
8254	Droperidol		D(2) dopamine receptor***Alpha-1A adrenergic receptor***	0	74	8	0.322446	0.00011	10	0.79415	2145	0.001179	0.38618	0.002031	0.002031	0.000148	0.008125
	antipsychotic+weak central anticholinergic action		https://www.drugbank.ca/drugs/DB00450
8369	Propericiazine		Alpha-2A adrenergic receptor***Alpha-1B adrenergic receptor***D(1A) dopamine receptor***	0	60	8	0.319784	7.6e-05	10	0.783051	1386	0.00099	0.326434	0.001652	0.001652	0.000126	0.004534
	antipsychotic+α blocker+antiCh effects		https://www.drugbank.ca/drugs/DB01608
8252	Prochlorperazine		D(2) dopamine receptor***	0	53	8	0.306825	0	10	1	1378	0.000867	0.292803	0.001462	0.001462	0	0
	antipsychotic+antiemetic, blocks anticholinergic and alpha-adrenergic receptors		https://www.drugbank.ca/drugs/DB00433
8284	Nicergoline		Alpha-1A adrenergic receptor***	0	43	8	0.316468	0	10	1	903	0.000745	0.26399	0.001191	0.001191	0	0
	α1-blocker, peripheral VD, enhances the transmission of nerve signals across the nerve fibres, which secrete acetylcholine as a neural transmitter		https://www.drugbank.ca/drugs/DB00699
8314	Cyclobenzaprine		5-hydroxytryptamine receptor 2A***	0	49	8	0.31617	0	10	1	1176	0.000804	0.320233	0.001354	0.001354	0	0
	skeletal muscle relaxant+antidepressant+antiCh		https://www.drugbank.ca/drugs/DB00924
8378	Thiothixene		D(2) dopamine receptor***5-hydroxytryptamine receptor 2A***D(1A) dopamine receptor***	0	72	8	0.320089	7.6e-05	10	0.845853	2162	0.001135	0.393565	0.001976	0.001976	0.000106	0.00548
	antipsychotic+antiH1+antiCh effects		https://www.drugbank.ca/drugs/DB01623
8317	Mesoridazine		D(2) dopamine receptor***5-hydroxytryptamine receptor 2A***	0	69	8	0.319378	5.6e-05	10	0.873828	2050	0.00109	0.385355	0.001895	0.001895	8.2e-05	0.003886
	antipsychotic, weak antiacetylcholine effect in vitro		https://www.drugbank.ca/drugs/DB00933
8240	Thiethylperazine		D(2) dopamine receptor***D(4) dopamine receptor***D(1A) dopamine receptor***	0	57	8	0.310802	2.3e-05	10	0.939223	1499	0.00093	0.303885	0.00157	0.00157	4e-05	0.001303
	antipsychotic+antiH1+antiCh effects		https://www.drugbank.ca/drugs/DB00372
8120	Clomipramine		5-hydroxytryptamine receptor 2C***5-hydroxytryptamine receptor 2A***Sodium-dependent noradrenaline transporter***Glutathione S-transferase P***Sodium-dependent serotonin transporter***5-hydroxytryptamine receptor 2B***	0	89	7	0.353581	0.000933	8	0.618488	2422	0.00144	0.44818	0.002437	0.002437	0.001048	0.083039
	antidepressant, blocks muscarinic receptors, which accounts for its anticholinergic side effects		https://www.drugbank.ca/drugs/DB01242
8352	Metoclopramide		D(2) dopamine receptor***Muscarinic acetylcholine receptor M1***5-hydroxytryptamine receptor 3A***5-hydroxytryptamine receptor 4***	0	61	8	0.314884	0.003494	10	0.803279	1470	0.001252	0.303628	0.001679	0.001679	0.005727	0.21311
	propulsive in GI disorders, cholinesterase inhibitor (inhibits gastric smooth muscle relaxation produced by dopamine, therefore increasing cholinergic response of the gastrointestinal smooth muscle)		https://www.drugbank.ca/drugs/DB01233
8239	Mirtazapine		5-hydroxytryptamine receptor 2A***Histamine H1 receptor***5-hydroxytryptamine receptor 3A***Alpha-2A adrenergic receptor***5-hydroxytryptamine receptor 2C***Kappa-type opioid receptor***Histamine H3 receptor***	0	145	7	0.36171	0.015611	12	0.451916	4718	0.002408	0.660326	0.003953	0.003953	0.010766	2.26352
	antidepressant, minimal activity at dopaminergic and muscarinic receptors, anti H1		https://www.drugbank.ca/drugs/DB00370
8344	Escitalopram		Sodium-dependent dopamine transporter***Muscarinic acetylcholine receptor M1***Alpha-1A adrenergic receptor***Sodium-dependent noradrenaline transporter***Histamine H1 receptor***Sodium-dependent serotonin transporter***	0	178	7	0.373516	0.004404	8	0.435727	6864	0.002634	0.836852	0.004846	0.004846	0.002474	0.78395
	antidepressant, low affinity for cholinergic receptors		https://www.drugbank.ca/drugs/DB01175
8098	Orphenadrine		Glutamate receptor ionotropic NMDA 3A***Glutamate receptor ionotropic NMDA 3B***Glutamate receptor ionotropic NMDA 2D***Sodium channel protein type 10 subunit alpha***Glutamate receptor ionotropic NMDA 1***Histamine H1 receptor***Sodium-dependent noradrenaline transporter***	0	130	7	0.375606	0.022871	12	0.482886	4049	0.002296	0.5923	0.003547	0.003547	0.017593	2.97321
	anti H1, muscle relaxant, anticholinergic anti-parkinson		https://www.drugbank.ca/drugs/DB01173
8289	Trimipramine		5-hydroxytryptamine receptor 1A***5-hydroxytryptamine receptor 2A***Sodium-dependent noradrenaline transporter***Histamine H1 receptor***Sodium-dependent dopamine transporter***Alpha-1B adrenergic receptor***5-hydroxytryptamine receptor 2C***Alpha-1A adrenergic receptor***Sodium-dependent serotonin transporter***	0	165	7	0.372411	0.005303	8	0.429047	5805	0.002569	0.743975	0.004495	0.004495	0.003214	0.875066
	antidepressant		https://www.drugbank.ca/drugs/DB00726
	anticholinergic properties		https://www.drugs.com/pro/trimipramine-capsules.html
8336	Chlorphenamine		Sodium-dependent dopamine transporter***Histamine H1 receptor***Sodium-dependent noradrenaline transporter***Sodium-dependent serotonin transporter***	0	118	7	0.363669	0.001963	8	0.612053	4225	0.001813	0.600102	0.003222	0.003222	0.001663	0.231605
	antiH1+low sedative effect		https://www.drugbank.ca/drugs/DB01114
	anticholinergic		https://jamanetwork.com/journals/jamainternalmedicine/fullarticle/2091745
	antidepressant		https://www.ncbi.nlm.nih.gov/pmc/articles/PMC5449970/
			https://www.ncbi.nlm.nih.gov/pubmed/16413139
8393	Asenapine		5-hydroxytryptamine receptor 1A***5-hydroxytryptamine receptor 2A***5-hydroxytryptamine receptor 5A***Alpha-2B adrenergic receptor***5-hydroxytryptamine receptor 7***Alpha-2C adrenergic receptor***Beta-2 adrenergic receptor***Histamine H1 receptor***Histamine H2 receptor***Beta-1 adrenergic receptor***5-hydroxytryptamine receptor 2B***D(1A) dopamine receptor***D(3) dopamine receptor***D(2) dopamine receptor***5-hydroxytryptamine receptor 6***Alpha-2A adrenergic receptor***D(4) dopamine receptor***5-hydroxytryptamine receptor 1B***5-hydroxytryptamine receptor 2C***Alpha-1A adrenergic receptor***	0	175	7	0.35646	0.009866	10	0.402693	6131	0.002851	0.756213	0.004765	0.004765	0.005638	1.72661
	antipsychotic		https://www.drugbank.ca/drugs/DB06216
	low antiCh activity		https://bmcgeriatr.biomedcentral.com/articles/10.1186/s12877-015-0029-9
	increased muscarinic receptor binding, possibly due to a compenastory response to the increases in ACh efflux associated with asenapine exposure		https://watermark.silverchair.com/13-3-405.pdf?token=AQECAHi208BE49Ooan9kkhW_Ercy7Dm3ZL_9Cf3qfKAc485ysgAAAdYwggHSBgkqhkiG9w0BBwagggHDMIIBvwIBADCCAbgGCSqGSIb3DQEHATAeBglghkgBZQMEAS4wEQQMh1KretoM0kmwhg4GAgEQgIIBiVX4EIm-Bfb2Vu-mM3O-REdk_A6Zlalun8yTRrtH0SRhwqnQYm0_QJ9Ee20N28cQAIDEuyhij8MFhMwBFug2ZP5gfAjVfzPfIUaJojjYXqmmTPugasJaaWvBIbt7mgH_idrD59ZKruXlzF0HD5WdopLV1G36As0Tg4T1EA8Iy57PYlLyxArv21K2OvPUquNiZNEMBk8_DRFSRyRk37v6QFB0YzQT6JaYs5d1aMjq2jJZvIQr6qjh67X3QrpMbi-L12RfuCiXviiggA-VmA6Hy2hTPZJWWNkU2l11iWBWwUl1zTfO6Xmnh6sD4nEh3J8W5VwTEbvPTtJlpwJArMwIiS6G7TftkRV_bnIaUacLJs_CUiiPuOxMsjcoeiBbacbwMi8j36IkPE5-eaijVolt7gDJGg_ukCnZoGYTI4yGCfzQCAlGLHiLU5j6MGO7PG74WtCX_XFKmroNkrJiuVn2Hl21PHZGU7kw78XwlB7aRI9_qfPNT0DBRtBU7nTcefmCbHV_cQWPkAW34w
8192	Agomelatine		Melatonin receptor type 1B***Melatonin receptor type 1A***5-hydroxytryptamine receptor 2C***	0	31	8	0.319784	0.007325	10	0.935484	435	0.000643	0.213366	0.000866	0.000866	0.02363	0.22708
	antidepressant		https://www.drugbank.ca/drugs/DB06594
	negligible affinity for cholinergic receptors		https://onlinelibrary.wiley.com/doi/pdf/10.1002/pnp.123
8277	Nicardipine		Muscarinic acetylcholine receptor M1***Voltage-dependent L-type calcium channel subunit beta-2***Muscarinic acetylcholine receptor M2***Voltage-dependent L-type calcium channel subunit alpha-1C***Muscarinic acetylcholine receptor M3***Calcium/calmodulin-dependent 3'5'-cyclic nucleotide phosphodiesterase 1A***Calcium/calmodulin-dependent 3'5'-cyclic nucleotide phosphodiesterase 1B***Voltage-dependent calcium channel subunit alpha-2/delta-1***Muscarinic acetylcholine receptor M4***Alpha-1B adrenergic receptor***Muscarinic acetylcholine receptor M5***Voltage-dependent L-type calcium channel subunit alpha-1D***Alpha-1A adrenergic receptor***Alpha-1D adrenergic receptor***	0	124	7	0.371176	0.019834	10	0.513638	3917	0.002171	0.576778	0.003384	0.003384	0.015995	2.45946
	antihypertensive, antiangina		https://www.drugbank.ca/drugs/DB00622
	antidepressant		https://www.ncbi.nlm.nih.gov/pubmed/2217508
	inhibits cholinergic transmission		https://www.ncbi.nlm.nih.gov/pubmed/7901436
8391	Mianserin		Alpha-1 adrenergic receptor***5-hydroxytryptamine receptor 2A***Alpha-2B adrenergic receptor***Alpha-2C adrenergic receptor***5-hydroxytryptamine receptor 7***Histamine H1 receptor***Sodium-dependent noradrenaline transporter***D(2) dopamine receptor***Alpha-2A adrenergic receptor***5-hydroxytryptamine receptor 2C***Kappa-type opioid receptor***Sodium-dependent serotonin transporter***	0	185	7	0.387606	0.02551	10	0.379965	6467	0.002931	0.785974	0.005036	0.005036	0.013789	4.71931
	antidepressant		https://www.drugbank.ca/drugs/DB06148
	moderate inhibition of salivation, as anticholinergic effect		https://link.springer.com/article/10.1007/BF00427684
8390	Sertindole		Potassium voltage-gated channel subfamily H member 2***D(2) dopamine receptor***5-hydroxytryptamine receptor 6***5-hydroxytryptamine receptor 2C***5-hydroxytryptamine receptor 2A***	0	90	7	0.345099	0.006194	10	0.634707	2542	0.001529	0.436884	0.002464	0.002464	0.006883	0.557495
	antipsychotic		https://www.drugbank.ca/drugs/DB06144
	with regard to anticholinergic effects, dry mouth and constipation occurred in 10% of patients		https://www.ncbi.nlm.nih.gov/pmc/articles/PMC3663609/
8282	Thioridazine		Potassium voltage-gated channel subfamily H member 2***D(2) dopamine receptor***Alpha-1B adrenergic receptor***Alpha-1A adrenergic receptor***5-hydroxytryptamine receptor 2A***D(1A) dopamine receptor***	0	104	7	0.345929	0.005717	10	0.581964	3117	0.001739	0.481535	0.002843	0.002843	0.005498	0.594614
	antipsychotic		https://www.drugbank.ca/drugs/DB00679
	inhibition of ACh release may contribute to the actions of THD only at very high doses, or when drug accumulation is abnormal		https://www.ncbi.nlm.nih.gov/pubmed/2746492
8303	Tolazoline		Alpha-2A adrenergic receptor***Alpha-1A adrenergic receptor***Histamine H1 receptor***Histamine H2 receptor***	0	52	8	0.318268	0.00267	10	0.825038	1094	0.001061	0.290995	0.001435	0.001435	0.005134	0.138837
	α1-blocker, pulmonary HT, can interact to some degree with histamine, adrenergic, and cholinergic receptors, but the mechanisms of its therapeutic effects are not clear		https://www.drugbank.ca/drugs/DB00797
	blocks responses both to added acetylcholine and to cholinergic nerve stimulation in concentrations less than those required to block adrenergic nerves		https://www.ncbi.nlm.nih.gov/pubmed/14014685
8385	Tetrabenazine		Synaptic vesicular amine transporter***D(2) dopamine receptor***	0	64	8	0.318167	0.003161	10	0.714782	1441	0.001205	0.300611	0.00176	0.00176	0.004939	0.202319
	hyperkinetic movement (formerly antipsychotic)		https://www.drugbank.ca/drugs/DB04844
	prevented the increase in the level of acetylcholine in the brain induced by oxotremorine		https://link.springer.com/article/10.1007/BF00421221
8291	Risperidone		5-hydroxytryptamine receptor 1A***5-hydroxytryptamine receptor 2A***Alpha-2B adrenergic receptor***Alpha-2C adrenergic receptor***Histamine H1 receptor***D(3) dopamine receptor***D(1A) dopamine receptor***D(2) dopamine receptor***5-hydroxytryptamine receptor 1D***Alpha-1B adrenergic receptor***Alpha-2A adrenergic receptor***D(4) dopamine receptor***5-hydroxytryptamine receptor 2C***Alpha-1A adrenergic receptor***	0	166	7	0.366983	0.007901	10	0.442424	6059	0.002566	0.758089	0.004522	0.004522	0.004759	1.31149
	antipsychotic		https://www.drugbank.ca/drugs/DB00734
	negligible anticholinergic effects, but the risk increases when risperidone is associated with anticholinergic drugs		https://books.google.ro/books?id=WaWUoEkF4boC&pg=PA18&lpg=PA18&dq=aripiprazole+anticholinergic&source=bl&ots=4rbNBFNuXO&sig=1K__X1NpyWqfryuUIyz69Cs-qEQ&hl=en&sa=X&ved=0ahUKEwjdh6f378_bAhUrApoKHfLBCyIQ6AEIdzAH#v=onepage&q=risperidone%20anticholinergic&f=false
	increased the extracellular levels of Ach		https://www.ncbi.nlm.nih.gov/pubmed/19506838
	weak interactions with cholinergic receptors		https://www.ncbi.nlm.nih.gov/pmc/articles/PMC4488186/
8334	Pimozide		Potassium voltage-gated channel subfamily H member 2***D(2) dopamine receptor***Calmodulin***D(3) dopamine receptor***	0	76	8	0.335331	0.003466	10	0.632632	1803	0.00137	0.343053	0.002085	0.002085	0.00456	0.26339
	antipsychotic		https://www.drugbank.ca/drugs/DB01100
	low antiCh activity		https://bmcgeriatr.biomedcentral.com/articles/10.1186/s12877-015-0029-9
	high affinity for muscarinic receptors		https://www.sciencedirect.com/science/article/pii/002432057690179X
8349	Quetiapine		Muscarinic acetylcholine receptor M1***5-hydroxytryptamine receptor 1A***5-hydroxytryptamine receptor 2A***Alpha-2B adrenergic receptor***5-hydroxytryptamine receptor 7***D(2) dopamine receptor***Alpha-1B adrenergic receptor***5-hydroxytryptamine receptor 2C***Alpha-1D adrenergic receptor***Muscarinic acetylcholine receptor M2***Alpha-2C adrenergic receptor***Muscarinic acetylcholine receptor M3***D(1B) dopamine receptor***Histamine H1 receptor***D(1A) dopamine receptor***D(3) dopamine receptor***Muscarinic acetylcholine receptor M4***Alpha-2A adrenergic receptor***D(4) dopamine receptor***Muscarinic acetylcholine receptor M5***Alpha-1A adrenergic receptor***	0	201	7	0.373101	0.00508	10	0.409851	8238	0.002913	0.938953	0.005469	0.005469	0.002527	1.02101
	antipsychotic+antiH1		https://www.drugbank.ca/drugs/DB01224
			https://www.drugs.com/pro/quetiapine-fumarate-tablets.html
	anticholinergic activity		https://www.ncbi.nlm.nih.gov/pubmed/16928430
8315	Phenoxybenzamine		Alpha-2A adrenergic receptor***Alpha-1B adrenergic receptor***Alpha-1A adrenergic receptor***Alpha-2B adrenergic receptor***Alpha-2C adrenergic receptor***Calmodulin***Alpha-1D adrenergic receptor***	0	62	7	0.342867	0.00063	10	0.728715	1378	0.001071	0.324517	0.001706	0.001706	0.001016	0.039051
	α-blocker, peripheral VD		https://www.drugbank.ca/drugs/DB00925
	blocks responses both to added acetylcholine and to cholinergic nerve stimulation in concentrations less than those required to block adrenergic nerves		https://www.ncbi.nlm.nih.gov/pubmed/14014685
8244	Sulpiride		D(2) dopamine receptor***D(3) dopamine receptor***	0	53	8	0.306825	0	10	1	1378	0.000867	0.292803	0.001462	0.001462	0	0
	antipsychotic		https://www.drugbank.ca/drugs/DB00391
	antiCh		https://www.ncbi.nlm.nih.gov/pmc/articles/PMC3937342/
8346	Domperidone		D(2) dopamine receptor***D(3) dopamine receptor***	0	53	8	0.306825	0	10	1	1378	0.000867	0.292803	0.001462	0.001462	0	0
	propulsive in upper GI disorders		https://www.drugbank.ca/drugs/DB01184
	low antiCh activity		https://bmcgeriatr.biomedcentral.com/articles/10.1186/s12877-015-0029-9
	inhibits gastric muscle contraction evoked by electric field stimulation by inhibiting cholinergic transmission		https://www.ncbi.nlm.nih.gov/pubmed/1860634
8222	Methysergide		5-hydroxytryptamine receptor 1A***5-hydroxytryptamine receptor 2C***5-hydroxytryptamine receptor 2A***5-hydroxytryptamine receptor 7***5-hydroxytryptamine receptor 2B***	0	69	8	0.323794	0.000419	10	0.716539	1681	0.001156	0.375422	0.001895	0.001895	0.000607	0.028885
	antimigraine		https://www.drugbank.ca/drugs/DB00247
	induces selective potentiation in cholinergic contractions of the guinea-pig vas deferens by facilitating acetylcholine release		https://www.ncbi.nlm.nih.gov/pubmed/43366
8306	Trifluoperazine		D(2) dopamine receptor***Protein S100-A4***Neuron-specific vesicular protein calcyon***Alpha-1A adrenergic receptor***Calmodulin***	0	78	7	0.332563	0.000442	10	0.724276	2175	0.001276	0.38968	0.002139	0.002139	0.000567	0.034474
	antipsychotic		https://www.drugbank.ca/drugs/DB00831
	high/low antiCh activity		https://bmcgeriatr.biomedcentral.com/articles/10.1186/s12877-015-0029-9
8406	Lurasidone		D(2) dopamine receptor***5-hydroxytryptamine receptor 1A***5-hydroxytryptamine receptor 2A***5-hydroxytryptamine receptor 7***Alpha-2C adrenergic receptor***	0	80	8	0.325679	0.000171	10	0.751582	2375	0.001268	0.421983	0.002193	0.002193	0.000214	0.013697
	antipsychotic
	very weak anticholinergic affects		https://www.ncbi.nlm.nih.gov/pubmed/20404009
8332	Tegaserod		5-hydroxytryptamine receptor 2C***5-hydroxytryptamine receptor 2A***5-hydroxytryptamine receptor 4***5-hydroxytryptamine receptor 2B***	0	55	8	0.320905	2.3e-05	10	0.931313	1383	0.000895	0.346528	0.001516	0.001516	4.1e-05	0.001251
	prokinetic		https://www.drugbank.ca/drugs/DB01079
	cholinergic-facilitates cholinergically-mediated contractions evoked by electrical field stimulation (EFS) in rabbit isolated stomach		https://www.ncbi.nlm.nih.gov/pmc/articles/PMC2189716/
	reverses the effect of cholesterol on cholinergic neurotransmission in enteric nerves of jejunum		https://www.ncbi.nlm.nih.gov/pmc/articles/PMC1434748/
8283	Phentolamine		Alpha-2A adrenergic receptor***Alpha-1A adrenergic receptor***	0	49	8	0.317967	1.3e-05	10	0.92602	1089	0.000834	0.290443	0.001354	0.001354	2.6e-05	0.00062
	α-blocker, peripheral VD		https://www.drugbank.ca/drugs/DB00692
	inhibits beta-adrenergically and cholinergically induced glucagon secretion in the mouse		https://www.ncbi.nlm.nih.gov/pubmed/2894339
	(at least) halved the effects of acetylcholine and often of cholinergic nerve stimulation		https://www.ncbi.nlm.nih.gov/pubmed/14014685
8311	Flupentixol		D(2) dopamine receptor***Muscarinic acetylcholine receptor M1***Alpha-1A adrenergic receptor***5-hydroxytryptamine receptor 2A***D(1A) dopamine receptor***	0	134	7	0.343452	0.00088	10	0.538211	4796	0.001975	0.659257	0.003655	0.003655	0.000657	0.117963
	antipsychotic		https://www.drugbank.ca/drugs/DB00875
	rare anticholinergic side effects		http://cochranelibrary-wiley.com/doi/10.1002/14651858.CD009227.pub2/pdf
8207	Cinitapride		5-hydroxytryptamine receptor 1A***5-hydroxytryptamine receptor 2A***5-hydroxytryptamine receptor 4***	0	66	8	0.32111	0.000362	10	0.70303	1508	0.001129	0.349376	0.001814	0.001814	0.000549	0.023906
	gastroprokinetic		https://www.drugbank.ca/drugs/DB08810
	prejunctional enhancement of acetylcholine release from intramural cholinergic neurones		https://www.ncbi.nlm.nih.gov/pubmed/3988792
8278	Fluphenazine		D(2) dopamine receptor***Calmodulin***D(1A) dopamine receptor***	0	61	8	0.324944	0.000295	10	0.838798	1535	0.001024	0.307737	0.001679	0.001679	0.000483	0.01799
	antipsychotic		https://www.drugbank.ca/drugs/DB00623
	high/low antiCh activity		https://bmcgeriatr.biomedcentral.com/articles/10.1186/s12877-015-0029-9
8308	Perphenazine		D(2) dopamine receptor***Calmodulin***D(1A) dopamine receptor***	0	61	8	0.324944	0.000295	10	0.838798	1535	0.001024	0.307737	0.001679	0.001679	0.000483	0.01799
	antipsychotic		https://www.drugbank.ca/drugs/DB00850
	high/moderate/low antiCh activity		https://bmcgeriatr.biomedcentral.com/articles/10.1186/s12877-015-0029-9
8261	Buspirone		D(2) dopamine receptor***5-hydroxytryptamine receptor 1A***	0	70	8	0.312151	0.000288	10	0.730435	1764	0.001172	0.337563	0.001922	0.001922	0.000412	0.020166
	anxiolytic		https://www.drugbank.ca/drugs/DB00490
	decreases systolic blood pressure plus heart rate levels through mechanisms associated with parasympathetic activation		https://www.ncbi.nlm.nih.gov/pubmed/9826102
8383	Fluspirilene		D(2) dopamine receptor***Voltage-dependent calcium channel gamma-1 subunit***5-hydroxytryptamine receptor 2A***	0	72	8	0.32369	0.00256	10	0.803208	2053	0.001284	0.386066	0.001976	0.001976	0.003555	0.184313
	antipsychotic		https://www.drugbank.ca/drugs/DB04842
	causes increase in high‐affinity choline uptake, associated with a parallel increase in choline utilization for ACh formation		https://onlinelibrary.wiley.com/doi/full/10.1111/j.1471-4159.1980.tb03698.x
8235	Methylergometrine		D(1A) dopamine receptor***	0	33	8	0.2935	0	10	1	528	0.000588	0.199367	0.000921	0.000921	0	0
	uterotonic		https://www.drugbank.ca/drugs/DB00353
	cholinergic side effects		https://www.ncbi.nlm.nih.gov/pmc/articles/PMC4460611/
8372	Alverine		5-hydroxytryptamine receptor 1A***	0	24	8	0.300507	0	10	1	276	0.00048	0.159559	0.000677	0.000677	0	0
	GI disorders		https://www.drugbank.ca/drugs/DB01616
	alverine suppressed ACh‐induced contractions by disrupting Ca‐independent mechanisms		https://bpspubs.onlinelibrary.wiley.com/doi/full/10.1038/sj.bjp.0707496
8342	Nefazodone		Sodium-dependent dopamine transporter***5-hydroxytryptamine receptor 1A***Alpha-2A adrenergic receptor***5-hydroxytryptamine receptor 2C***Alpha-1A adrenergic receptor***5-hydroxytryptamine receptor 2A***Sodium-dependent noradrenaline transporter***Sodium-dependent serotonin transporter***	0	119	7	0.360673	0.002307	8	0.491383	3450	0.001924	0.531363	0.003249	0.003249	0.001939	0.274559
	antidepressant		https://www.drugbank.ca/drugs/DB01149
	noncompetitively inhibits nicotinic acetylcholine receptor function		https://www.ncbi.nlm.nih.gov/pubmed/10037483
8124	Lisdexamfetamine		Sodium-dependent dopamine transporter***Alpha-1B adrenergic receptor***	0	56	7	0.333665	0.000262	8	0.630519	971	0.000983	0.270765	0.001543	0.001543	0.000467	0.014651
	psychostimulant (for ADHD)		https://www.drugbank.ca/drugs/DB01255
	increased the efflux of acetylcholine and histamine, neurotransmitters involved in cognitive function		https://www.ncbi.nlm.nih.gov/pubmed/25946513
8181	Dronedarone		Potassium channel subfamily K member 2***Sodium channel protein type 1 subunit alpha***Alpha-1B adrenergic receptor***Alpha-1A adrenergic receptor***	0	53	7	0.340663	0.005396	10	0.743832	1025	0.001078	0.274976	0.001462	0.001462	0.010181	0.285998
	α1-blocker, antiarrhythmic, The metabolism of Acetylcholine can be decreased when combined with Dronedarone.		https://www.drugbank.ca/drugs/DB04855
	an efficient voltage independent blocker of IK(ACh) channels		https://www.ncbi.nlm.nih.gov/pubmed/10903971
8169	Dextroamphetamine		Alpha-1B adrenergic receptor***Trace amine-associated receptor 1***	0	35	8	0.318974	0.001672	10	0.842017	501	0.000728	0.196305	0.000975	0.000975	0.004776	0.058503
	psychostimulant		https://www.drugbank.ca/drugs/DB01576
	In a dose of 100 mg/kg increased the release of ACh by 1.9 times		https://www.ncbi.nlm.nih.gov/pmc/articles/PMC1703481/
	inhibited SE [3H]acetylcholine (ACh) release in a concentration-dependent manner		https://www.ncbi.nlm.nih.gov/pubmed/3007738
8364	Methotrimeprazine (Levomepromazine)		Muscarinic acetylcholine receptor M1***Muscarinic acetylcholine receptor M2***5-hydroxytryptamine receptor 2A***Alpha-2B adrenergic receptor***Muscarinic acetylcholine receptor M3***Alpha-2C adrenergic receptor***D(1B) dopamine receptor***Histamine H1 receptor***D(1A) dopamine receptor***D(3) dopamine receptor***D(2) dopamine receptor***Muscarinic acetylcholine receptor M4***Alpha-1B adrenergic receptor***Alpha-2A adrenergic receptor***D(4) dopamine receptor***5-hydroxytryptamine receptor 2C***Muscarinic acetylcholine receptor M5***Alpha-1A adrenergic receptor***Alpha-1D adrenergic receptor***	0	197	7	0.372549	0.004658	10	0.421838	8144	0.002842	0.931543	0.005361	0.005361	0.002364	0.917581
	antipsychotic+antiH1		https://www.drugbank.ca/drugs/DB01403
	binds muscarinic cholinergic receptors		https://www.ncbi.nlm.nih.gov/pubmed/2899826/
8248	Remoxipride		D(2) dopamine receptor***D(4) dopamine receptor***Sigma non-opioid intracellular receptor 1***D(3) dopamine receptor***	0	54	8	0.310515	1.4e-05	10	0.976939	1398	0.000885	0.295676	0.001489	0.001489	2.6e-05	0.000745
	antipsychotic		https://www.drugbank.ca/drugs/DB00409
	increases acetylcholine (ACh) release		https://www.ncbi.nlm.nih.gov/pubmed/7903165
8193	Dalfampridine		Potassium voltage-gated channel subfamily A member 10***Potassium voltage-gated channel subfamily A member 1***Potassium voltage-gated channel subfamily B member 1***Potassium voltage-gated channel subfamily A member 5***Potassium voltage-gated channel subfamily A member 6***Potassium voltage-gated channel subfamily D member 3***Potassium voltage-gated channel subfamily A member 2***Potassium voltage-gated channel subfamily D member 1***Potassium voltage-gated channel subfamily A member 3***Potassium voltage-gated channel subfamily C member 2***Potassium voltage-gated channel subfamily C member 3***Potassium voltage-gated channel subfamily A member 4***Potassium voltage-gated channel subfamily B member 2***Potassium voltage-gated channel subfamily D member 2***Potassium voltage-gated channel subfamily C member 1***Potassium voltage-gated channel subfamily A member 7***	0	4	7	0.310324	1e-06	10	0.666667	4	0.000219	0.024426	0.000135	0.000135	2e-05	3e-06
	facilitates neurotransmission in multiple sclerosis patients		https://www.drugbank.ca/drugs/DB06637
	enhances the release of acetylcholine		https://www.ncbi.nlm.nih.gov/pmc/articles/PMC4703168/
8326	Ergoloid mesylate		D(2) dopamine receptor***Alpha-1 adrenergic receptor***GABA-A receptor (anion channel)***Alpha-2 adrenergic receptor***Serotonin Receptors***Solute carrier organic anion transporter family member 2B1***D(1A) dopamine receptor***	0	59	8	0.307857	3.9e-05	10	0.901227	1542	0.00096	0.318086	0.001625	0.001625	6.7e-05	0.002323
	α-blocker, mental impairment		https://www.drugbank.ca/indications/DBCOND0025206
	is able to decrease the release of ACh in the striatum, as are selective D2 agonists, suggest that Co-dergocrine may have a potential therapeutic benefit in Parkinsonian dementia		https://www.ncbi.nlm.nih.gov/pubmed/7911040
8389	Iloperidone		D(2) dopamine receptor***5-hydroxytryptamine receptor 1A***5-hydroxytryptamine receptor 6***D(4) dopamine receptor***Alpha-1A adrenergic receptor***5-hydroxytryptamine receptor 2A***5-hydroxytryptamine receptor 7***Alpha-2C adrenergic receptor***Histamine H1 receptor***D(1A) dopamine receptor***D(3) dopamine receptor***	0	146	7	0.350871	0.001279	10	0.536325	5677	0.002157	0.726932	0.00398	0.00398	0.000876	0.186788
	antipsychotic+low antiH1		https://www.drugbank.ca/drugs/DB04946
	little affinity for cholinergic muscarinic receptors M1–M5		https://www.ncbi.nlm.nih.gov/pmc/articles/PMC2846148/
8411	Bromopride		D(2) dopamine receptor***	0	53	8	0.306825	0	10	1	1378	0.000867	0.292803	0.001462	0.001462	0	0
	propulsive in GI disorders		https://www.drugbank.ca/drugs/DB09018
	indirect cholinergic stimulating effect on the intestinal smooth muscle		https://www.ncbi.nlm.nih.gov/pubmed/736692
8280	Trazodone		5-hydroxytryptamine receptor 1A***Alpha-2A adrenergic receptor***5-hydroxytryptamine receptor 2C***Alpha-1A adrenergic receptor***5-hydroxytryptamine receptor 2A***Histamine H1 receptor***Sodium-dependent serotonin transporter***	0	159	7	0.358874	0.003894	12	0.454104	5704	0.002441	0.741521	0.004332	0.004332	0.002449	0.619156
	antidepressant, anti H1		https://www.drugbank.ca/drugs/DB00656
	weak antagonist of neuronal alpha2beta4 AChRs and muscle AChRs		https://www.ncbi.nlm.nih.gov/pubmed/11526465
8338	Carvedilol		Potassium voltage-gated channel subfamily H member 2***Alpha-2B adrenergic receptor***Beta-2 adrenergic receptor***Alpha-2C adrenergic receptor***Beta-1 adrenergic receptor***E-selectin***NADH dehydrogenase [ubiquinone] 1 subunit C2***Vascular cell adhesion protein 1***Alpha-1B adrenergic receptor***Alpha-2A adrenergic receptor***Alpha-1A adrenergic receptor***Alpha-1D adrenergic receptor***	0	88	7	0.352098	0.00911	10	0.476489	1824	0.001687	0.353223	0.00241	0.00241	0.010352	0.801653
	α1-blocker, antiHT		https://www.drugbank.ca/drugs/DB01136
	upreglates M2 receptors		https://www.ncbi.nlm.nih.gov/pubmed/16798104
7999	Fenoldopam		Alpha-2A adrenergic receptor***Alpha-2B adrenergic receptor***Alpha-2C adrenergic receptor***D(1B) dopamine receptor***D(1A) dopamine receptor***	0	35	8	0.31948	0.000176	8	0.722689	430	0.000685	0.188987	0.000975	0.000975	0.000502	0.006151
	D1-agonist, anti severe HT		https://www.drugbank.ca/drugs/DB00800
7959	Doxazosin		Potassium voltage-gated channel subfamily H member 2***Alpha-1B adrenergic receptor***Alpha-1A adrenergic receptor***Potassium voltage-gated channel subfamily H member 7***Potassium voltage-gated channel subfamily H member 6***Alpha-1D adrenergic receptor***	0	62	7	0.348202	0.003556	10	0.687467	1300	0.001154	0.303068	0.001706	0.001706	0.005736	0.220489
	α1-blocker, antiHT+BPH		https://www.drugbank.ca/drugs/DB00590
8095	Terazosin		Potassium voltage-gated channel subfamily H member 2***Alpha-1B adrenergic receptor***Alpha-1A adrenergic receptor***Potassium voltage-gated channel subfamily H member 7***Potassium voltage-gated channel subfamily H member 6***Alpha-1D adrenergic receptor***	0	62	7	0.348202	0.003556	10	0.687467	1300	0.001154	0.303068	0.001706	0.001706	0.005736	0.220489
	α1-blocker, antiHT+BPH		https://www.drugbank.ca/drugs/DB01162
8256	Prazosin		Potassium voltage-gated channel subfamily H member 2***Alpha-1B adrenergic receptor***Alpha-1A adrenergic receptor***Potassium voltage-gated channel subfamily H member 7***Potassium voltage-gated channel subfamily H member 6***Alpha-1D adrenergic receptor***	0	62	7	0.348202	0.003556	10	0.687467	1300	0.001154	0.303068	0.001706	0.001706	0.005736	0.220489
	α1-blocker, antiHT		https://www.drugbank.ca/drugs/DB00457
8357	Paliperidone		5-hydroxytryptamine receptor 1A***5-hydroxytryptamine receptor 2A***Alpha-2B adrenergic receptor***Alpha-2C adrenergic receptor***Histamine H1 receptor***D(3) dopamine receptor***D(1A) dopamine receptor***D(2) dopamine receptor***5-hydroxytryptamine receptor 1D***Alpha-1B adrenergic receptor***Alpha-2A adrenergic receptor***D(4) dopamine receptor***5-hydroxytryptamine receptor 2C***Alpha-1A adrenergic receptor***	0	118	7	0.354328	0.006513	10	0.489208	3377	0.002051	0.50191	0.003222	0.003222	0.005519	0.768494
	antipsychotic+antiH1		https://www.drugbank.ca/drugs/DB01267
8354	Aripiprazole		Muscarinic acetylcholine receptor M1***5-hydroxytryptamine receptor 1A***5-hydroxytryptamine receptor 2A***Alpha-2B adrenergic receptor***5-hydroxytryptamine receptor 7***D(2) dopamine receptor***5-hydroxytryptamine receptor 1D***5-hydroxytryptamine receptor 1E***5-hydroxytryptamine receptor 3A***Alpha-1B adrenergic receptor***5-hydroxytryptamine receptor 1B***5-hydroxytryptamine receptor 2C***Muscarinic acetylcholine receptor M2***Alpha-2C adrenergic receptor***Muscarinic acetylcholine receptor M3***D(1B) dopamine receptor***Histamine H1 receptor***D(1A) dopamine receptor***D(3) dopamine receptor***Muscarinic acetylcholine receptor M4***5-hydroxytryptamine receptor 6***Alpha-2A adrenergic receptor***D(4) dopamine receptor***Muscarinic acetylcholine receptor M5***Alpha-1A adrenergic receptor***	0	210	7	0.364855	0.004796	10	0.38159	8374	0.003114	0.949152	0.005713	0.005713	0.002284	1.0071
	antipsychotic		https://www.drugbank.ca/drugs/DB01238
8226	Dapiprazole		Alpha-1B adrenergic receptor***Alpha-1A adrenergic receptor***Alpha-1D adrenergic receptor***	0	47	7	0.334663	0.000156	10	0.946346	1023	0.000811	0.273925	0.0013	0.0013	0.000333	0.007347
	α1-blocker, antiglaucoma		https://www.drugbank.ca/drugs/DB00298
8234	Alfuzosin		Alpha-1B adrenergic receptor***Alpha-1A adrenergic receptor***Alpha-1D adrenergic receptor***	0	47	7	0.334663	0.000156	10	0.946346	1023	0.000811	0.273925	0.0013	0.0013	0.000333	0.007347
	α1-blocker, BPH		https://www.drugbank.ca/drugs/DB00346
8285	Tamsulosin		Alpha-1B adrenergic receptor***Alpha-1A adrenergic receptor***Alpha-1D adrenergic receptor***	0	47	7	0.334663	0.000156	10	0.946346	1023	0.000811	0.273925	0.0013	0.0013	0.000333	0.007347
	α1-blocker, BPH (benign prostatic hyperplasia)		https://www.drugbank.ca/drugs/DB00706
8392	Silodosin		Alpha-1B adrenergic receptor***Alpha-1A adrenergic receptor***Alpha-1D adrenergic receptor***	0	47	7	0.334663	0.000156	10	0.946346	1023	0.000811	0.273925	0.0013	0.0013	0.000333	0.007347
	α1-blocker, Benign prostate hyperplasia		https://www.drugbank.ca/drugs/DB06207
8394	Amisulpride		D(2) dopamine receptor***5-hydroxytryptamine receptor 2A***5-hydroxytryptamine receptor 7***D(3) dopamine receptor***	0	72	8	0.32286	8e-05	10	0.837637	2141	0.001136	0.39854	0.001976	0.001976	0.000111	0.005741
	antipsychotic		https://www.drugbank.ca/drugs/DB06288
8325	Carphenazine		D(2) dopamine receptor***D(1B) dopamine receptor***D(1A) dopamine receptor***	0	56	8	0.307575	8e-06	10	0.95974	1478	0.000912	0.301013	0.001543	0.001543	1.4e-05	0.00044
	antipsychotic		https://www.drugbank.ca/drugs/DB01038
8328	Acetophenazine		D(2) dopamine receptor***D(1A) dopamine receptor***	0	56	8	0.307575	8e-06	10	0.95974	1478	0.000912	0.301013	0.001543	0.001543	1.4e-05	0.00044
	antipsychotic		https://www.drugbank.ca/drugs/DB01063
8408	Amperozide		5-hydroxytryptamine receptor 2A***	0	49	8	0.31617	0	10	1	1176	0.000804	0.320233	0.001354	0.001354	0	0
	antipsychotic		https://www.drugbank.ca/drugs/DB08927
8366	Alizapride		D(2) dopamine receptor***	0	53	8	0.306825	0	10	1	1378	0.000867	0.292803	0.001462	0.001462	0	0
	prokinetic+antiemetic		https://www.drugbank.ca/drugs/DB01425

### Sheet: Topo 16
Id	Label	timeset	targets	componentnumber	Degree	Eccentricity	closnesscentrality	betweenesscentrality	modularity_class	clustering	triangles	pageranks	eigencentrality	Authority	Hub	bperdpower	btimesdpower
7908	Protriptyline		Sodium-dependent noradrenaline transporter***Sodium-dependent serotonin transporter***	0	47	7	0.346644	0.000101	8	0.925069	1000	0.000872	0.206815	0.0013	0.0013	0.000215	0.004752
	antidepressant		https://www.drugbank.ca/drugs/DB00344
8196	Desvenlafaxine		Sodium-dependent noradrenaline transporter***Sodium-dependent serotonin transporter***	0	47	7	0.346644	0.000101	8	0.925069	1000	0.000872	0.206815	0.0013	0.0013	0.000215	0.004752
	antidepressant		https://www.drugbank.ca/drugs/DB06700
8215	Levomilnacipran		Sodium-dependent noradrenaline transporter***Sodium-dependent serotonin transporter***	0	47	7	0.346644	0.000101	8	0.925069	1000	0.000872	0.206815	0.0013	0.0013	0.000215	0.004752
	antidepressant		https://www.drugbank.ca/drugs/DB08918
8078	Sertraline		Sodium-dependent dopamine transporter***Sodium-dependent serotonin transporter***	0	49	7	0.335891	9.2e-05	8	0.839286	987	0.000908	0.207644	0.001354	0.001354	0.000188	0.004526
	antidepressant		https://www.drugbank.ca/drugs/DB01104
7854	Fluvoxamine		Sodium-dependent serotonin transporter***	0	38	7	0.334551	0	8	1	703	0.000725	0.178717	0.001056	0.001056	0	0
	antidepressant		https://www.drugbank.ca/drugs/DB00176
7866	Citalopram		Sodium-dependent serotonin transporter***	0	38	7	0.334551	0	8	1	703	0.000725	0.178717	0.001056	0.001056	0	0
	antidepressant		https://www.drugbank.ca/drugs/DB00215
7875	Reboxetine		Sodium-dependent noradrenaline transporter***	0	36	7	0.339057	0	8	1	630	0.000691	0.170877	0.001002	0.001002	0	0
	antidepressant		https://www.drugbank.ca/drugs/DB00234
7934	Fluoxetine		Sodium-dependent serotonin transporter***	0	38	7	0.334551	0	8	1	703	0.000725	0.178717	0.001056	0.001056	0	0
	antidepressant		https://www.drugbank.ca/drugs/DB00472
8158	Fencamfamine		Sodium-dependent dopamine transporter***	0	25	8	0.301136	0	8	1	300	0.000544	0.085719	0.000704	0.000704	0	0
	psychostimulant (for ADHD)		https://www.drugbank.ca/drugs/DB01463
8184	Milnacipran		NMDA receptor***Sodium-dependent noradrenaline transporter***Sodium-dependent serotonin transporter***	0	51	7	0.347122	0.001616	8	0.795294	1014	0.000997	0.208557	0.001408	0.001408	0.003168	0.082408
	antidepressant		https://www.drugbank.ca/drugs/DB04896
8091	Bupropion		Sodium-dependent dopamine transporter***Neuronal acetylcholine receptor subunit alpha-3***Sodium-dependent noradrenaline transporter***	0	49	7	0.343686	0.000797	8	0.789116	928	0.000946	0.202337	0.001354	0.001354	0.001626	0.039051
	antidepressant+centrally acting anorectic		https://www.drugbank.ca/drugs/DB01156
7989	Modafinil		Sodium-dependent dopamine transporter***Alpha-1B adrenergic receptor***	0	37	7	0.314197	0.000378	8	0.629129	419	0.000794	0.10047	0.001029	0.001029	0.00102	0.013968
	psychostimulant (for ADHD)		https://www.drugbank.ca/drugs/DB00745
7890	Venlafaxine		Sodium-dependent dopamine transporter***Sodium-dependent noradrenaline transporter***Sodium-dependent serotonin transporter***	0	55	7	0.347721	0.00024	8	0.809428	1202	0.001006	0.229509	0.001516	0.001516	0.000436	0.013202
	antidepressant		https://www.drugbank.ca/drugs/DB00285
7937	Duloxetine		Sodium-dependent dopamine transporter***Sodium-dependent noradrenaline transporter***Sodium-dependent serotonin transporter***	0	55	7	0.347721	0.00024	8	0.809428	1202	0.001006	0.229509	0.001516	0.001516	0.000436	0.013202
	antidepressant		https://www.drugbank.ca/drugs/DB00476
8197	Dexmethylphenidate		Sodium-dependent dopamine transporter***Sodium-dependent noradrenaline transporter***Sodium-dependent serotonin transporter***	0	55	7	0.347721	0.00024	8	0.809428	1202	0.001006	0.229509	0.001516	0.001516	0.000436	0.013202
7954	Fenfluramine		5-hydroxytryptamine receptor 2C***Sodium-dependent serotonin transporter***5-hydroxytryptamine receptor 2B***	0	48	7	0.336227	0.000351	8	0.742021	837	0.000917	0.196487	0.001327	0.001327	0.000732	0.016859
	centrally acting anorectic		https://www.drugbank.ca/drugs/DB00574
7956	Mazindol		Sodium-dependent dopamine transporter***Sodium-dependent noradrenaline transporter***Sodium-dependent serotonin transporter***	0	55	7	0.347721	0.00024	8	0.809428	1202	0.001006	0.229509	0.001516	0.001516	0.000436	0.013202
	centrally acting anorectic		https://www.drugbank.ca/drugs/DB00579
8079	Sibutramine		Sodium-dependent dopamine transporter***Sodium-dependent noradrenaline transporter***Sodium-dependent serotonin transporter***	0	55	7	0.347721	0.00024	8	0.809428	1202	0.001006	0.229509	0.001516	0.001516	0.000436	0.013202
	centrally acting anorectic		https://www.drugbank.ca/drugs/DB01105
8104	Dexfenfluramine		5-hydroxytryptamine receptor 2C***Sodium-dependent serotonin transporter***	0	46	7	0.336003	0.00015	8	0.788406	816	0.000875	0.195104	0.001273	0.001273	0.000326	0.006903
	centrally acting anorectic		https://www.drugbank.ca/drugs/DB01191
7924	Methylphenidate		Sodium-dependent dopamine transporter***Sodium-dependent noradrenaline transporter***Sodium-dependent serotonin transporter***	0	55	7	0.347721	0.00024	8	0.809428	1202	0.001006	0.229509	0.001516	0.001516	0.000436	0.013202
	psychostimulant (for ADHD)		https://www.drugbank.ca/drugs/DB00422
	antidepressant		https://www.ncbi.nlm.nih.gov/pmc/articles/PMC2738590/
	psychostimulant (for ADHD)		https://www.drugbank.ca/drugs/DB06701
7857	Phentermine		Sodium-dependent dopamine transporter***Sodium-dependent noradrenaline transporter***Amine oxidase [flavin-containing] B***Sodium-dependent serotonin transporter***Amine oxidase [flavin-containing] A***	0	67	7	0.357219	0.005374	8	0.587517	1299	0.001418	0.235557	0.001841	0.001841	0.008021	0.360046
	centrally acting antiobesity		https://www.drugbank.ca/drugs/DB00191
8008	Phenmetrazine		Sodium-dependent dopamine transporter***Sodium-dependent noradrenaline transporter***	0	46	7	0.341703	0.000112	8	0.858937	889	0.00086	0.198461	0.001273	0.001273	0.000244	0.00516
	sympathomimetic appetite depressant, centrally acting		https://www.drugbank.ca/drugs/DB00830
8036	Diethylpropion		Sodium-dependent dopamine transporter***Sodium-dependent noradrenaline transporter***	0	46	7	0.341703	0.000112	8	0.858937	889	0.00086	0.198461	0.001273	0.001273	0.000244	0.00516
	centrally acting antiobesity drug		https://www.drugbank.ca/drugs/DB00937
8030	Cocaine		Sodium-dependent dopamine transporter***Muscarinic acetylcholine receptor M1***Sodium channel protein type 11 subunit alpha***Sodium channel protein type 5 subunit alpha***Muscarinic acetylcholine receptor M2***Sodium channel protein type 10 subunit alpha***Sodium-dependent noradrenaline transporter***Sodium-dependent serotonin transporter***	0	152	7	0.381584	0.029352	8	0.379139	4351	0.002785	0.570938	0.004143	0.004143	0.019311	4.46156
	local anesthetic, powerful central nervous system effects similar to the amphetamines and is a drug of abuse		https://www.drugbank.ca/drugs/DB00907
8094	Chloroprocaine		Sodium-dependent dopamine transporter***Glutamate receptor ionotropic NMDA 3A***5-hydroxytryptamine receptor 3A***Neuronal acetylcholine receptor subunit alpha-10***Sodium channel protein type 10 subunit alpha***	0	64	7	0.342634	0.007315	8	0.366071	738	0.001532	0.178456	0.00176	0.00176	0.01143	0.468173
	local anesthetic		https://www.drugbank.ca/drugs/DB01161
	Following systemic absorption, toxic blood concentrations of local anesthetics can produce central nervous system stimulation, depression, or both.		https://www.drugs.com/pro/chloroprocaine.html
7984	Procaine		Sodium-dependent dopamine transporter***Glutamate receptor ionotropic NMDA 3A***5-hydroxytryptamine receptor 3A***Sodium channel protein type 10 subunit alpha***Neuronal acetylcholine receptor subunit alpha-2***	0	74	7	0.343803	0.008399	8	0.326916	883	0.001643	0.205689	0.002031	0.002031	0.01135	0.621542
	local anesthetic		https://www.drugbank.ca/drugs/DB00721
	Excitatory CNS effects		https://www.drugs.com/pro/novocain.html

### Sheet: Topo 17
Id	Label	timeset	targets	componentnumber	Degree	Eccentricity	closnesscentrality	betweenesscentrality	modularity_class	clustering	triangles	pageranks	eigencentrality	Authority	Hub	bperdpower	btimesdpower
7973	Epinephrine		Alpha-1B adrenergic receptor***Alpha-2A adrenergic receptor***Phenylalanine-4-hydroxylase***Alpha-1A adrenergic receptor***Alpha-2B adrenergic receptor***Beta-3 adrenergic receptor***Beta-2 adrenergic receptor***Alpha-2C adrenergic receptor***Alpha-1D adrenergic receptor***Tumor necrosis factor***Beta-1 adrenergic receptor***	0	83	6	0.36846	0.07487	8	0.325889	1109	0.00193	0.171813	0.002274	0.002274	0.090205	6.2142
	alpha,beta-agonist	VC, anti-glaucoma	https://www.drugbank.ca/drugs/DB00668
8014	Pseudoephedrine		Sodium-dependent dopamine transporter***Alpha-2A adrenergic receptor***Alpha-1A adrenergic receptor***Beta-2 adrenergic receptor***Sodium-dependent noradrenaline transporter***Sodium-dependent serotonin transporter***Beta-1 adrenergic receptor***	0	106	7	0.358108	0.015804	8	0.369811	2058	0.002165	0.265837	0.002897	0.002897	0.01491	1.67525
	sympathomimetic, systemic nasal VC		https://www.drugbank.ca/drugs/DB00852
8140	Ephedra		Alpha-2B adrenergic receptor***Beta-3 adrenergic receptor***Alpha-2C adrenergic receptor***Beta-2 adrenergic receptor***Chromaffin granule amine transporter***Amine oxidase [flavin-containing] B***Beta-1 adrenergic receptor***Amine oxidase [flavin-containing] A***Synaptic vesicular amine transporter***Alpha-2A adrenergic receptor***	0	73	7	0.332343	0.009682	8	0.351218	923	0.002015	0.07343	0.002004	0.002004	0.013263	0.706765
	alpha-SM	VC, decongestant	https://www.drugbank.ca/drugs/DB01363
8170	Methamphetamine		Synaptic vesicular amine transporter***Alpha-2A adrenergic receptor***Trace amine-associated receptor 1***Alpha-2B adrenergic receptor***Chromaffin granule amine transporter***Alpha-2C adrenergic receptor***Amine oxidase [flavin-containing] B***Amine oxidase [flavin-containing] A***	0	53	7	0.328763	0.005136	8	0.430334	593	0.001552	0.065223	0.001462	0.001462	0.009691	0.272221
	alpha-SM (CNS)	psychostimulant	https://www.drugbank.ca/drugs/DB01577
7979	Ergotamine		5-hydroxytryptamine receptor 1A***5-hydroxytryptamine receptor 2A***Alpha-2B adrenergic receptor***Sodium-dependent noradrenaline transporter***5-hydroxytryptamine receptor 1F***D(2) dopamine receptor***5-hydroxytryptamine receptor 1D***Alpha-1B adrenergic receptor***Alpha-2A adrenergic receptor***D(1) dopamine receptor***5-hydroxytryptamine receptor 1B***5-hydroxytryptamine receptor 2C***Alpha-1A adrenergic receptor***Alpha-1D adrenergic receptor***	0	97	7	0.357854	0.008534	8	0.366838	1708	0.001978	0.25209	0.002653	0.002653	0.008797	0.827754
	partial agonist and/or antagonist activity against tryptaminergic, dopaminergic and alpha adrenergic receptors, anti-migraine		https://www.drugbank.ca/drugs/DB00696
8042	Pindolol		5-hydroxytryptamine receptor 1A***Beta-2 adrenergic receptor***Beta-1 adrenergic receptor***	0	51	7	0.324944	0.004271	8	0.500392	638	0.001115	0.177388	0.001408	0.001408	0.008375	0.217831
	beta-blocker		https://www.drugbank.ca/drugs/DB00960
7918	Phenylpropanolamine		Alpha-2A adrenergic receptor***Alpha-1A adrenergic receptor***Beta-2 adrenergic receptor***Beta-1 adrenergic receptor***D(1A) dopamine receptor***	0	61	7	0.302312	0.001291	8	0.469399	859	0.001494	0.060221	0.001679	0.001679	0.002116	0.078735
	alpha-SM	VC, decongestant	https://www.drugbank.ca/drugs/DB00397
7910	Norepinephrine		Alpha-1B adrenergic receptor***Alpha-2A adrenergic receptor***Phenylalanine-4-hydroxylase***Alpha-1A adrenergic receptor***Alpha-2B adrenergic receptor***Beta-3 adrenergic receptor***Alpha-2C adrenergic receptor***Beta-2 adrenergic receptor***Alpha-1D adrenergic receptor***Beta-1 adrenergic receptor***	0	61	7	0.310611	0.001286	8	0.48306	884	0.001528	0.062889	0.001679	0.001679	0.002107	0.078419
	alpha,beta-agonist	VC agent	https://www.drugbank.ca/drugs/DB00368
8191	Droxidopa		Alpha-1B adrenergic receptor***Alpha-2A adrenergic receptor***Phenylalanine-4-hydroxylase***Alpha-1A adrenergic receptor***Alpha-2B adrenergic receptor***Beta-3 adrenergic receptor***Alpha-2C adrenergic receptor***Beta-2 adrenergic receptor***Alpha-1D adrenergic receptor***Beta-1 adrenergic receptor***	0	61	7	0.310611	0.001286	8	0.48306	884	0.001528	0.062889	0.001679	0.001679	0.002107	0.078419
	alpha-SM (CNS), beta-SM	VC agent	https://www.drugbank.ca/drugs/DB06262
8017	Benzphetamine		Sodium-dependent dopamine transporter***Alpha-2A adrenergic receptor***Alpha-1A adrenergic receptor***	0	57	7	0.316269	0.001053	8	0.517544	826	0.00123	0.116749	0.00157	0.00157	0.001848	0.060039
	alpha-SM (CNS)	anorectic	https://www.drugbank.ca/drugs/DB00865
8198	Isometheptene		Synaptic vesicular amine transporter***Alpha-1A adrenergic receptor***	0	32	7	0.295395	0.000548	8	0.649194	322	0.000915	0.035699	0.000893	0.000893	0.001711	0.017522
	alpha-SM	VC, anti-migraine	https://www.drugbank.ca/drugs/DB06706
7904	Dihydroergotamine		5-hydroxytryptamine receptor 1D***Alpha-2A adrenergic receptor***5-hydroxytryptamine receptor 1B***5-hydroxytryptamine receptor 2B***	0	38	7	0.294962	0.000454	8	0.650071	457	0.00095	0.045135	0.001056	0.001056	0.001194	0.017247
	alpha-agonist	VC, anti-migraine	https://www.drugbank.ca/drugs/DB00320
7955	Clonidine		Alpha-2A adrenergic receptor***Alpha-1B adrenergic receptor***Alpha-1A adrenergic receptor***Alpha-2B adrenergic receptor***Alpha-2C adrenergic receptor***Alpha-1D adrenergic receptor***	0	39	7	0.307293	0.000235	8	0.740891	549	0.000983	0.052568	0.001083	0.001083	0.000603	0.00917
	alpha-SM (CNS)	anti-hypertensive	https://www.drugbank.ca/drugs/DB00575
8195	Xylometazoline		Alpha-2A adrenergic receptor***Alpha-1B adrenergic receptor***Alpha-1A adrenergic receptor***Alpha-2B adrenergic receptor***Alpha-2C adrenergic receptor***Alpha-1D adrenergic receptor***	0	39	7	0.307293	0.000235	8	0.740891	549	0.000983	0.052568	0.001083	0.001083	0.000603	0.00917
	alpha-SM	VC, decongestant	https://www.drugbank.ca/drugs/DB06694
7929	Dipivefrin		Alpha-2A adrenergic receptor***Alpha-1A adrenergic receptor***Beta-2 adrenergic receptor***	0	54	7	0.295048	0.000265	8	0.551363	789	0.001355	0.047435	0.001489	0.001489	0.000491	0.01431
	alpha,beta-agonist	anti-glaucoma	https://www.drugbank.ca/drugs/DB00449
7938	Brimonidine		Alpha-2A adrenergic receptor***Alpha-2B adrenergic receptor***Alpha-2C adrenergic receptor***	0	31	7	0.306545	0.000125	8	0.875269	407	0.000807	0.046445	0.000866	0.000866	0.000402	0.003868
	alpha-SM	anti-glaucoma, chronic rosacea	https://www.drugbank.ca/drugs/DB00484
7980	Tizanidine		Nischarin***Alpha-2A adrenergic receptor***Alpha-2B adrenergic receptor***Alpha-2C adrenergic receptor***	0	31	7	0.306545	0.000125	8	0.875269	407	0.000807	0.046445	0.000866	0.000866	0.000402	0.003868
	alpha-SM (CNS)	centrally acting muscle relaxant	https://www.drugbank.ca/drugs/DB00697
8035	Oxymetazoline		Alpha-2A adrenergic receptor***Alpha-1B adrenergic receptor***Alpha-1A adrenergic receptor***Alpha-2C adrenergic receptor***Alpha-1D adrenergic receptor***	0	38	7	0.304782	0.00013	8	0.761024	535	0.000947	0.052159	0.001056	0.001056	0.000342	0.004941
	alpha-SM	VC, decongestant	https://www.drugbank.ca/drugs/DB00935
8044	Apraclonidine		Alpha-2A adrenergic receptor***Alpha-1A adrenergic receptor***Alpha-2B adrenergic receptor***	0	35	7	0.295048	8.7e-05	8	0.828571	493	0.000903	0.038416	0.000975	0.000975	0.000248	0.003035
	alpha-SM	anti-glaucoma	https://www.drugbank.ca/drugs/DB00964
8199	Levonordefrin		Alpha-1A adrenergic receptor***Sodium-dependent noradrenaline transporter***	0	56	7	0.345929	0.001747	8	0.595455	917	0.001116	0.191392	0.001543	0.001543	0.00312	0.097832
	topical nasal VC, sympathomimetic amine		https://www.drugbank.ca/drugs/DB06707
8067	Isoprenaline		CAMP phosphodiesterase***Phosphatidylinositol 3-kinase regulatory subunit alpha***Beta-3 adrenergic receptor***Beta-2 adrenergic receptor***Phosphatidylinositol 3-kinase regulatory subunit beta***Beta-1 adrenergic receptor***Phosphatidylinositol 3-kinase regulatory subunit gamma***	0	28	7	0.29163	2.9e-05	8	0.920635	348	0.000814	0.019832	0.000785	0.000785	0.000104	0.000815
	SM, BD and cardiac stimulant		https://www.drugbank.ca/drugs/DB01064
8077	Arbutamine		Beta-3 adrenergic receptor***Beta-2 adrenergic receptor***Beta-1 adrenergic receptor***	0	28	7	0.29163	2.9e-05	8	0.920635	348	0.000814	0.019832	0.000785	0.000785	0.000104	0.000815
	SM, cardiac stimulant		https://www.drugbank.ca/drugs/DB01102
8129	Fenoterol		Beta-3 adrenergic receptor***Beta-2 adrenergic receptor***Beta-1 adrenergic receptor***	0	28	7	0.29163	2.9e-05	8	0.920635	348	0.000814	0.019832	0.000785	0.000785	0.000104	0.000815
	SM, BD and tocolytic		https://www.drugbank.ca/drugs/DB01288
8148	Clenbuterol		Beta-3 adrenergic receptor***Beta-2 adrenergic receptor***Beta-1 adrenergic receptor***	0	28	7	0.29163	2.9e-05	8	0.920635	348	0.000814	0.019832	0.000785	0.000785	0.000104	0.000815
	SM, BD		https://www.drugbank.ca/drugs/DB01407
7869	Isoetarine		Beta-2 adrenergic receptor***Beta-1 adrenergic receptor***	0	27	7	0.291546	1.3e-05	8	0.97151	341	0.000779	0.019635	0.000758	0.000758	4.7e-05	0.000339
	SM, BD		https://www.drugbank.ca/drugs/DB00221
8012	Dobutamine		Beta-2 adrenergic receptor***Beta-1 adrenergic receptor***	0	27	7	0.291546	1.3e-05	8	0.97151	341	0.000779	0.019635	0.000758	0.000758	4.7e-05	0.000339
	SM, cardiac stimulant		https://www.drugbank.ca/drugs/DB00841
8051	Salbutamol		Beta-2 adrenergic receptor***Beta-1 adrenergic receptor***	0	27	7	0.291546	1.3e-05	8	0.97151	341	0.000779	0.019635	0.000758	0.000758	4.7e-05	0.000339
	SM, BD		https://www.drugbank.ca/drugs/DB01001
8105	Acebutolol		Beta-2 adrenergic receptor***Beta-1 adrenergic receptor***	0	27	7	0.291546	1.3e-05	8	0.97151	341	0.000779	0.019635	0.000758	0.000758	4.7e-05	0.000339
	SL (beta-blocker)		https://www.drugbank.ca/drugs/DB01193
8130	Pirbuterol		Beta-2 adrenergic receptor***Beta-1 adrenergic receptor***	0	27	7	0.291546	1.3e-05	8	0.97151	341	0.000779	0.019635	0.000758	0.000758	4.7e-05	0.000339
	SM, BD		https://www.drugbank.ca/drugs/DB01291
8206	Bopindolol		Beta-2 adrenergic receptor***Beta-1 adrenergic receptor***	0	27	7	0.291546	1.3e-05	8	0.97151	341	0.000779	0.019635	0.000758	0.000758	4.7e-05	0.000339
	SL (beta-blocker)		https://www.drugbank.ca/drugs/DB08807
8200	Naphazoline		Alpha-2A adrenergic receptor***Alpha-1A adrenergic receptor***	0	34	7	0.292647	1.1e-05	8	0.853832	479	0.000868	0.038006	0.000948	0.000948	3.1e-05	0.000358
	alpha-SM	VC, decongestant	https://www.drugbank.ca/drugs/DB06711
7864	Midodrine		Alpha-1B adrenergic receptor***Alpha-1A adrenergic receptor***Alpha-1D adrenergic receptor***	0	23	7	0.291546	1e-06	8	0.968379	245	0.000622	0.029342	0.00065	0.00065	4e-06	2.3e-05
	alpha-SM	VC agent	https://www.drugbank.ca/drugs/DB00211
7985	Methoxamine		Alpha-1B adrenergic receptor***Alpha-1A adrenergic receptor***	0	23	7	0.291546	1e-06	8	0.968379	245	0.000622	0.029342	0.00065	0.00065	4e-06	2.3e-05
	alpha-SM	VC agent	https://www.drugbank.ca/drugs/DB00723
8171	Phendimetrazine		Alpha-1B adrenergic receptor***Alpha-1A adrenergic receptor***	0	23	7	0.291546	1e-06	8	0.968379	245	0.000622	0.029342	0.00065	0.00065	4e-06	2.3e-05
	alpha-SM (CNS)	anorectic	https://www.drugbank.ca/drugs/DB01579
7964	Metaraminol		Alpha-1A adrenergic receptor***	0	22	7	0.291462	0	8	1	231	0.000603	0.028185	0.000623	0.000623	0	0
	alpha-SM	VC, anti-hypotensive due to hemorrhage, anti-shock	https://www.drugbank.ca/drugs/DB00610
7967	Guanabenz		Alpha-2A adrenergic receptor***	0	27	7	0.292053	0	8	1	351	0.00071	0.03304	0.000758	0.000758	0	0
	alpha-SM (CNS)	anti-hypertensive	https://www.drugbank.ca/drugs/DB00629
7968	Dexmedetomidine		Alpha-2A adrenergic receptor***	0	27	7	0.292053	0	8	1	351	0.00071	0.03304	0.000758	0.000758	0	0
	alpha-SM (CNS)	hypnotic-sedatie	https://www.drugbank.ca/drugs/DB00633
8004	Orciprenaline		Beta-2 adrenergic receptor***	0	26	7	0.290285	0	8	1	325	0.000757	0.01894	0.000731	0.000731	0	0
	SM, BD		https://www.drugbank.ca/drugs/DB00816
8018	Ritodrine		Beta-2 adrenergic receptor***	0	26	7	0.290285	0	8	1	325	0.000757	0.01894	0.000731	0.000731	0	0
	SM, labour depressant		https://www.drugbank.ca/drugs/DB00867
8021	Terbutaline		Beta-2 adrenergic receptor***	0	26	7	0.290285	0	8	1	325	0.000757	0.01894	0.000731	0.000731	0	0
	SM, BD and tocolytic		https://www.drugbank.ca/drugs/DB00871
8037	Salmeterol		Beta-2 adrenergic receptor***	0	26	7	0.290285	0	8	1	325	0.000757	0.01894	0.000731	0.000731	0	0
	SM, BD		https://www.drugbank.ca/drugs/DB00938
8046	Formoterol		Beta-2 adrenergic receptor***	0	26	7	0.290285	0	8	1	325	0.000757	0.01894	0.000731	0.000731	0	0
	SM, BD		https://www.drugbank.ca/drugs/DB00983
8056	Guanfacine		Alpha-2A adrenergic receptor***	0	27	7	0.292053	0	8	1	351	0.00071	0.03304	0.000758	0.000758	0	0
	alpha-SM (CNS)	anti-hypertensive	https://www.drugbank.ca/drugs/DB01018
8123	Ergonovine		Alpha-1A adrenergic receptor***	0	22	7	0.291462	0	8	1	231	0.000603	0.028185	0.000623	0.000623	0	0
	alpha-SM	uterotonic	https://www.drugbank.ca/drugs/DB01253
8127	Arformoterol		Beta-2 adrenergic receptor***	0	26	7	0.290285	0	8	1	325	0.000757	0.01894	0.000731	0.000731	0	0
	SM, BD		https://www.drugbank.ca/drugs/DB01274
8143	Procaterol		Beta-2 adrenergic receptor***	0	26	7	0.290285	0	8	1	325	0.000757	0.01894	0.000731	0.000731	0	0
	SM, BD		https://www.drugbank.ca/drugs/DB01366
8149	Bambuterol		Beta-2 adrenergic receptor***	0	26	7	0.290285	0	8	1	325	0.000757	0.01894	0.000731	0.000731	0	0
	SM, BD		https://www.drugbank.ca/drugs/DB01408
8186	Lofexidine		Alpha-2A adrenergic receptor***	0	27	7	0.292053	0	8	1	351	0.00071	0.03304	0.000758	0.000758	0	0
	alpha-SM (CNS)	drug used in opioid dependence	https://www.drugbank.ca/drugs/DB04948
8187	Indacaterol		Beta-2 adrenergic receptor***	0	26	7	0.290285	0	8	1	325	0.000757	0.01894	0.000731	0.000731	0	0
	SM, BD		https://www.drugbank.ca/drugs/DB05039
8213	Mirabegron		Beta-3 adrenergic receptor***	0	8	7	0.278793	0	8	1	28	0.000334	0.006696	0.000244	0.000244	0	0
	SM, incontinence		https://www.drugbank.ca/drugs/DB08893
8160	4-Methoxyamphetamine		Synaptic vesicular amine transporter***Sodium-dependent dopamine transporter***Alpha-2A adrenergic receptor***Alpha-1A adrenergic receptor***Amine oxidase [flavin-containing] B***Sodium-dependent serotonin transporter***Amine oxidase [flavin-containing] A***	0	98	7	0.36184	0.015839	8	0.364612	1733	0.002193	0.247586	0.00268	0.00268	0.016162	1.55225
	alpha-adrenergic agonist		https://www.drugbank.ca/drugs/DB01472
8102	Pergolide		5-hydroxytryptamine receptor 1A***5-hydroxytryptamine receptor 2A***Alpha-2B adrenergic receptor***Alpha-2C adrenergic receptor***D(1B) dopamine receptor***5-hydroxytryptamine receptor 2B***D(3) dopamine receptor***D(1A) dopamine receptor***D(2) dopamine receptor***5-hydroxytryptamine receptor 1D***Alpha-2A adrenergic receptor***Alpha-1B adrenergic receptor***D(4) dopamine receptor***5-hydroxytryptamine receptor 1B***5-hydroxytryptamine receptor 2C***Alpha-1A adrenergic receptor***Alpha-1D adrenergic receptor***	0	71	7	0.340778	0.003303	8	0.391549	973	0.001605	0.126249	0.001949	0.001949	0.004652	0.234495
	anti-Parkinson, alpha-adrenergic agonist		https://www.drugbank.ca/drugs/DB01186
7921	Pramipexole		D(3) dopamine receptor***D(2) dopamine receptor***Alpha-2A adrenergic receptor***D(4) dopamine receptor***	0	38	7	0.314786	0.00065	8	0.660028	464	0.000926	0.055124	0.001056	0.001056	0.001711	0.024703
	anti-Parkinson		https://www.drugbank.ca/drugs/DB00413
	alpha-2 adrenergic agonist		https://onlinelibrary.wiley.com/doi/full/10.1002/mdc3.12096
7893	Ropivacaine		Sodium channel protein type 10 subunit alpha***	0	14	8	0.297577	0	5	1	91	0.000523	0.020424	0.000406	0.000406	0	0
	local anesthetic		https://www.drugbank.ca/drugs/DB00296
	blocks sympathetic nerves (vasodilation)		https://www.drugs.com/pro/ropivacaine-injection.html
7894	Bupivacaine		Sodium channel protein type 10 subunit alpha***	0	14	8	0.297577	0	5	1	91	0.000523	0.020424	0.000406	0.000406	0	0
	local anesthetic		https://www.drugbank.ca/drugs/DB00297
	decreases Simpathetic Nervous System activity		https://www.ncbi.nlm.nih.gov/pubmed/9524898
	sympathetic blockade		https://www.drugs.com/pro/bupivacaine-spinal.html
8043	Mepivacaine		Sodium channel protein type 10 subunit alpha***	0	14	8	0.297577	0	5	1	91	0.000523	0.020424	0.000406	0.000406	0	0
	local anesthetic		https://www.drugbank.ca/drugs/DB00961
	sympathetic nervous system activation		https://www.ncbi.nlm.nih.gov/pmc/articles/PMC4234811/#ref3
8052	Levobupivacaine		Sodium channel protein type 10 subunit alpha***	0	14	8	0.297577	0	5	1	91	0.000523	0.020424	0.000406	0.000406	0	0
	local anesthetic		https://www.drugbank.ca/drugs/DB01002
	sympathetic blockade		https://www.ncbi.nlm.nih.gov/pmc/articles/PMC4917162/
8071	Benzocaine		Sodium channel protein type 10 subunit alpha***	0	14	8	0.297577	0	5	1	91	0.000523	0.020424	0.000406	0.000406	0	0
	local anesthetic		https://www.drugbank.ca/drugs/DB01086
7969	Dyclonine		Sodium channel protein type 10 subunit alpha***	0	14	8	0.297577	0	5	1	91	0.000523	0.020424	0.000406	0.000406	0	0
	local anesthetic		https://www.drugbank.ca/drugs/DB00645
8001	Proparacaine		Sodium channel protein type 10 subunit alpha***	0	14	8	0.297577	0	5	1	91	0.000523	0.020424	0.000406	0.000406	0	0
	local anesthetic		https://www.drugbank.ca/drugs/DB00807
8025	Oxybuprocaine		Sodium channel protein type 10 subunit alpha***	0	14	8	0.297577	0	5	1	91	0.000523	0.020424	0.000406	0.000406	0	0
	local anesthetic		https://www.drugbank.ca/drugs/DB00892

### Sheet: Topo 18
Id	Label	timeset	targets	componentnumber	Degree	Eccentricity	closnesscentrality	betweenesscentrality	modularity_class	clustering	triangles	pageranks	eigencentrality	Authority	Hub	bperdpower	btimesdpower
7958	Lisuride		5-hydroxytryptamine receptor 1A***5-hydroxytryptamine receptor 2A***D(1B) dopamine receptor***5-hydroxytryptamine receptor 2B***D(3) dopamine receptor***D(1A) dopamine receptor***D(2) dopamine receptor***5-hydroxytryptamine receptor 1D***D(4) dopamine receptor***5-hydroxytryptamine receptor 2C***5-hydroxytryptamine receptor 1B***	0	72	8	0.322653	0.001522	8	0.501174	1281	0.001336	0.294037	0.001976	0.001976	0.002115	0.109617
	antimigraine		https://www.drugbank.ca/drugs/DB00589
7867	Eletriptan		5-hydroxytryptamine receptor 1D***5-hydroxytryptamine receptor 1A***5-hydroxytryptamine receptor 1E***5-hydroxytryptamine receptor 1B***5-hydroxytryptamine receptor 7***5-hydroxytryptamine receptor 2B***5-hydroxytryptamine receptor 1F***	0	24	8	0.292308	6.7e-05	8	0.793478	219	0.000602	0.056806	0.000677	0.000677	0.00028	0.001612
	anti-migraine		https://www.drugbank.ca/drugs/DB00216
7901	Zolmitriptan		5-hydroxytryptamine receptor 1D***5-hydroxytryptamine receptor 1A***5-hydroxytryptamine receptor 1B***5-hydroxytryptamine receptor 1F***	0	22	8	0.291546	5.8e-05	8	0.861472	199	0.000561	0.054113	0.000623	0.000623	0.000263	0.001275
	anti-migraine		https://www.drugbank.ca/drugs/DB00315
7974	Sumatriptan		5-hydroxytryptamine receptor 1D***5-hydroxytryptamine receptor 1A***5-hydroxytryptamine receptor 1B***5-hydroxytryptamine receptor 1F***	0	22	8	0.291546	5.8e-05	8	0.861472	199	0.000561	0.054113	0.000623	0.000623	0.000263	0.001275
	anti-migraine		https://www.drugbank.ca/drugs/DB00669
8039	Naratriptan		5-hydroxytryptamine receptor 1D***5-hydroxytryptamine receptor 1A***5-hydroxytryptamine receptor 1B***5-hydroxytryptamine receptor 1F***	0	22	8	0.291546	5.8e-05	8	0.861472	199	0.000561	0.054113	0.000623	0.000623	0.000263	0.001275
	anti-migraine		https://www.drugbank.ca/drugs/DB00952
8034	Almotriptan		5-hydroxytryptamine receptor 1D***5-hydroxytryptamine receptor 1B***	0	14	8	0.269107	0	8	1	91	0.000434	0.020066	0.000406	0.000406	0	0
	anti-migraine		https://www.drugbank.ca/drugs/DB00918
8040	Rizatriptan		5-hydroxytryptamine receptor 1D***5-hydroxytryptamine receptor 1B***5-hydroxytryptamine receptor 1F***	0	14	8	0.269107	0	8	1	91	0.000434	0.020066	0.000406	0.000406	0	0
	anti-migraine		https://www.drugbank.ca/drugs/DB00953
8049	Frovatriptan		5-hydroxytryptamine receptor 1D***5-hydroxytryptamine receptor 1B***	0	14	8	0.269107	0	8	1	91	0.000434	0.020066	0.000406	0.000406	0	0
	anti-migraine		https://www.drugbank.ca/drugs/DB00998
7913	Palonosetron		5-hydroxytryptamine receptor 3A***	0	16	8	0.303039	0	10	1	120	0.000439	0.068717	0.00046	0.00046	0	0
	antiemetic and antinauseant		https://www.drugbank.ca/drugs/DB00377
7994	Dolasetron		5-hydroxytryptamine receptor 3A***	0	16	8	0.303039	0	10	1	120	0.000439	0.068717	0.00046	0.00046	0	0
	antiemetic		https://www.drugbank.ca/drugs/DB00757
8024	Granisetron		5-hydroxytryptamine receptor 3A***	0	16	8	0.303039	0	10	1	120	0.000439	0.068717	0.00046	0.00046	0	0
	antiemetic and antinauseant		https://www.drugbank.ca/drugs/DB00889
8145	Ginkgo biloba		Glycine receptor subunit alpha-1***Phospholipase A2 membrane associated***Sodium-dependent noradrenaline transporter***	0	40	6	0.360544	0.050475	8	0.811538	633	0.000938	0.172991	0.00111	0.00111	0.126188	2.01901
	anti-dementia		https://www.drugbank.ca/drugs/DB01381
	prophylaxis of migraine with aura		https://www.ncbi.nlm.nih.gov/pubmed/19415441
	controversy over the prevention of the acute mountain sickness		https://jamanetwork.com/journals/jamainternalmedicine/fullarticle/486404
			https://bmjopen.bmj.com/content/8/8/e022005
			https://www.ncbi.nlm.nih.gov/pubmed/19278351
8110	Bromocriptine		5-hydroxytryptamine receptor 1A***Alpha-2B adrenergic receptor***5-hydroxytryptamine receptor 2A***Alpha-2C adrenergic receptor***5-hydroxytryptamine receptor 7***D(1B) dopamine receptor***5-hydroxytryptamine receptor 2B***D(3) dopamine receptor***D(1A) dopamine receptor***D(2) dopamine receptor***5-hydroxytryptamine receptor 1D***Alpha-2A adrenergic receptor***Alpha-1B adrenergic receptor***D(4) dopamine receptor***5-hydroxytryptamine receptor 1B***5-hydroxytryptamine receptor 2C***Alpha-1A adrenergic receptor***Alpha-1D adrenergic receptor***	0	90	7	0.346524	0.006682	8	0.353558	1416	0.001854	0.267902	0.002464	0.002464	0.007425	0.601405
	anti-Parkinson+prolactine inhibitor		https://www.drugbank.ca/drugs/DB01200
	effective in menstrual migraine		https://www.ncbi.nlm.nih.gov/pubmed/9008502
7945	Carteolol		Beta-2 adrenergic receptor***Beta-1 adrenergic receptor***	0	36	7	0.313707	0.002579	9	0.495238	312	0.000937	0.049302	0.001002	0.001002	0.007165	0.092859
	antihypertensive, anti-arrhythmia, anti-angina, anti-glaucoma		https://www.drugbank.ca/drugs/DB00521
	anti-migraine		https://www.ncbi.nlm.nih.gov/pubmed/2576893
7962	Cisapride		Potassium voltage-gated channel subfamily H member 2***5-hydroxytryptamine receptor 3A***5-hydroxytryptamine receptor 2A***5-hydroxytryptamine receptor 4***	0	33	8	0.323378	0.002654	8	0.50947	269	0.000808	0.087598	0.000921	0.000921	0.008043	0.087583
	parasympathomimetic, propulsive		https://www.drugbank.ca/drugs/DB00604
	controls the delayed vomiting following high-dose cisplatin with a smaller percentage compared with placebo, and it also causes abdominal cramping		https://www.ncbi.nlm.nih.gov/pubmed/9926974
7983	Apomorphine		5-hydroxytryptamine receptor 1A***Alpha-2B adrenergic receptor***5-hydroxytryptamine receptor 2A***Alpha-2C adrenergic receptor***D(1B) dopamine receptor***5-hydroxytryptamine receptor 2B***D(3) dopamine receptor***D(1A) dopamine receptor***D(2) dopamine receptor***5-hydroxytryptamine receptor 1D***Alpha-2A adrenergic receptor***D(4) dopamine receptor***5-hydroxytryptamine receptor 2C***5-hydroxytryptamine receptor 1B***Neuron-specific vesicular protein calcyon***	0	63	7	0.339858	0.002709	8	0.422939	826	0.00143	0.120126	0.001733	0.001733	0.0043	0.17068
	anti-Parkinson		https://www.drugbank.ca/drugs/DB00714
	apomorphine desentisizes dopaminergic receptors is migraine patients, thus reducing the frequency and the severity of migraine attacks		https://www.ncbi.nlm.nih.gov/pubmed/9403364
8047	Dopamine		D(2) dopamine receptor***D(1) dopamine receptor***D(4) dopamine receptor***D(1B) dopamine receptor***D(1A) dopamine receptor***D(3) dopamine receptor***	0	18	8	0.296613	2e-05	8	0.856209	131	0.000491	0.035686	0.000514	0.000514	0.000111	0.000359
	cardiac stimulant, CNS effects & SNS (beta2-agonist)		https://www.drugbank.ca/drugs/DB00988
	dopamine level drops falls during migraine attacks which consequently increases the sensory sensitivity to light, smells, or noise		https://neurosciencenews.com/dopamine-levels-migraines-6314/
7880	Cabergoline		5-hydroxytryptamine receptor 1A***5-hydroxytryptamine receptor 2A***Alpha-2B adrenergic receptor***Alpha-2C adrenergic receptor***5-hydroxytryptamine receptor 7***D(1B) dopamine receptor***5-hydroxytryptamine receptor 2B***D(3) dopamine receptor***D(1A) dopamine receptor***D(2L) dopamine receptor***D(2) dopamine receptor***D(2S) dopamine receptor***5-hydroxytryptamine receptor 1D***Alpha-2A adrenergic receptor***D(1) dopamine receptor***D(4) dopamine receptor***5-hydroxytryptamine receptor 1B***5-hydroxytryptamine receptor 2C***	0	65	8	0.324525	0.001722	8	0.483654	1006	0.001261	0.260524	0.001787	0.001787	0.002649	0.111935
	anti-Parkinson, prolactine inhibitor		https://www.drugbank.ca/drugs/DB00248
	cabergoline lowers the prolactin levels, thus explaining the migraine improvement		https://www.ncbi.nlm.nih.gov/pmc/articles/PMC3451702/
8218	Captodiame		5-hydroxytryptamine receptor 2C***Sigma non-opioid intracellular receptor 1***D(3) dopamine receptor***	0	45	7	0.342867	0.005008	8	0.664646	658	0.000867	0.246653	0.001245	0.001245	0.01113	0.225376
	antiH1+sedative+anxiolytic effects		https://www.drugbank.ca/drugs/DB09014
7884	Ropinirole		5-hydroxytryptamine receptor 1A***5-hydroxytryptamine receptor 2A***Alpha-2B adrenergic receptor***Alpha-2C adrenergic receptor***D(1B) dopamine receptor***5-hydroxytryptamine receptor 2B***D(3) dopamine receptor***D(1A) dopamine receptor***D(2) dopamine receptor***5-hydroxytryptamine receptor 1D***Alpha-2A adrenergic receptor***D(4) dopamine receptor***5-hydroxytryptamine receptor 1B***5-hydroxytryptamine receptor 2C***	0	63	7	0.339858	0.002709	8	0.422939	826	0.00143	0.120126	0.001733	0.001733	0.0043	0.17068
	anti-Parkinson		https://www.drugbank.ca/drugs/DB00268
7862	Dofetilide		Potassium voltage-gated channel subfamily H member 2***Potassium channel subfamily K member 2***ATP-sensitive inward rectifier potassium channel 12***	0	21	8	0.314099	5.4e-05	5	0.933333	196	0.000578	0.058692	0.000596	0.000596	0.000257	0.001131
	antiarrhythmic		https://www.drugbank.ca/drugs/DB00204
8157	3,4-Methylenedioxymethamphetamine (MDMA, Ecstasy)		Synaptic vesicular amine transporter***5-hydroxytryptamine receptor 2C***5-hydroxytryptamine receptor 2A***5-hydroxytryptamine receptor 2B***	0	25	8	0.294876	0.000362	8	0.566667	170	0.000727	0.047521	0.000704	0.000704	0.001447	0.009041
	hallucinogen		https://www.drugbank.ca/drugs/DB01454
8189	Rotigotine		D(2) dopamine receptor***5-hydroxytryptamine receptor 1A***D(4) dopamine receptor***Alpha-2B adrenergic receptor***D(1B) dopamine receptor***D(3) dopamine receptor***D(1A) dopamine receptor***	0	42	8	0.320293	0.000388	8	0.600465	517	0.000862	0.169832	0.001164	0.001164	0.000923	0.016276
	anti-Parkinson		https://www.drugbank.ca/drugs/DB05271
8118	L-DOPA		D(2) dopamine receptor***D(4) dopamine receptor***D(1B) dopamine receptor***D(1A) dopamine receptor***D(3) dopamine receptor***	0	18	8	0.296613	2e-05	8	0.856209	131	0.000491	0.035686	0.000514	0.000514	0.000111	0.000359
	anti-Parkinson		https://www.drugbank.ca/drugs/DB01235
8045	Alosetron		5-hydroxytryptamine receptor 3A***	0	16	8	0.303039	0	10	1	120	0.000439	0.068717	0.00046	0.00046	0	0
	treatment of diarrhea in irritable bowel syndrome		https://www.drugbank.ca/drugs/DB00969
8194	Vilazodone		5-hydroxytryptamine receptor 1A***	0	18	8	0.291209	0	8	1	153	0.000461	0.052421	0.000514	0.000514	0	0
	antidepressant		https://www.drugbank.ca/drugs/DB06684

### Sheet: Topo 19
id	label	timeset	targets	componentnumber	degree	eccentricity	closnesscentrality	betweenesscentrality	modularity_class	clustering	triangles	pageranks	eigencentrality	authority	hub	bperdpower	btimesdpower
7888	Lidocaine		Epidermal growth factor receptor***Sodium channel protein type 9 subunit alpha***Sodium channel protein type 5 subunit alpha***Sodium channel protein type 10 subunit alpha***	0	44	7	0.344863	0.0526421	5	0.479915	454	0.00164732	0.0379646	0.00121839	0.00121839	0.119641	2.31625
	local anesthetic+antiarrhythmic		https://www.drugbank.ca/drugs/DB00281
7914	Mexiletine		Aryl hydrocarbon receptor***Sodium channel protein type 5 subunit alpha***	0	32	6	0.342634	0.0191319	5	0.727823	361	0.0011582	0.0261312	0.000893486	0.000893486	0.0597871	0.61222
	antiarrhythmic+anticonvulsant+local anesthetic		https://www.drugbank.ca/drugs/DB00379
8107	Flecainide		Sodium channel protein type 4 subunit alpha***Sodium channel protein type 5 subunit alpha***	0	29	6	0.330815	0.00421778	5	0.871921	354	0.000955787	0.0254799	0.00081226	0.00081226	0.0145441	0.122316
	antiarrhythmic+local anesthetic		https://www.drugbank.ca/drugs/DB01195
7882	Phenytoin		Sodium channel protein type 5 subunit alpha***Sodium channel protein type 1 subunit alpha***	0	32	7	0.322653	0.00143825	5	0.737903	366	0.00107961	0.0280395	0.000893486	0.000893486	0.00449454	0.0460241
	anticonvulsant+antiarrhythmic		https://www.drugbank.ca/drugs/DB00252
7858	Indecainide		Sodium channel protein type 5 subunit alpha***	0	27	7	0.317165	0	5	1	351	0.000859291	0.0244555	0.000758109	0.000758109	0	0
	local anesthetic+antiarrhythmic		https://www.drugbank.ca/drugs/DB00192
7950	Mephenytoin		Sodium channel protein type 5 subunit alpha***	0	27	7	0.317165	0	5	1	351	0.000859291	0.0244555	0.000758109	0.000758109	0	0
	anti-epileptic		https://www.drugbank.ca/drugs/DB00532
7953	Carbamazepine		Sodium channel protein type 5 subunit alpha***	0	27	7	0.317165	0	5	1	351	0.000859291	0.0244555	0.000758109	0.000758109	0	0
	anticonvulsant+antiarrhythmic		https://www.drugbank.ca/drugs/DB00564
7976	Moricizine		Sodium channel protein type 5 subunit alpha***	0	27	7	0.317165	0	5	1	351	0.000859291	0.0244555	0.000758109	0.000758109	0	0
	antiarrhythmic+local anesthetic		https://www.drugbank.ca/drugs/DB00680
7990	Prilocaine		Sodium channel protein type 5 subunit alpha***	0	27	7	0.317165	0	5	1	351	0.000859291	0.0244555	0.000758109	0.000758109	0	0
	local anesthetic+antiarrhythmic		https://www.drugbank.ca/drugs/DB00750
7993	Ethotoin		Sodium channel protein type 5 subunit alpha***	0	27	7	0.317165	0	5	1	351	0.000859291	0.0244555	0.000758109	0.000758109	0	0
	anticonvulsant		https://www.drugbank.ca/drugs/DB00754
7996	Oxcarbazepine		Sodium channel protein type 5 subunit alpha***	0	27	7	0.317165	0	5	1	351	0.000859291	0.0244555	0.000758109	0.000758109	0	0
	anticonvulsant		https://www.drugbank.ca/drugs/DB00776
8062	Procainamide		Sodium channel protein type 5 subunit alpha***	0	27	7	0.317165	0	5	1	351	0.000859291	0.0244555	0.000758109	0.000758109	0	0
	antiarrhythmic+local anesthetic		https://www.drugbank.ca/drugs/DB01035
8066	Tocainide		Sodium channel protein type 5 subunit alpha***	0	27	7	0.317165	0	5	1	351	0.000859291	0.0244555	0.000758109	0.000758109	0	0
	antiarrhythmic		https://www.drugbank.ca/drugs/DB01056
8117	Encainide		Sodium channel protein type 5 subunit alpha***	0	27	7	0.317165	0	5	1	351	0.000859291	0.0244555	0.000758109	0.000758109	0	0
	antiarrhythmic		https://www.drugbank.ca/drugs/DB01228
8131	Fosphenytoin		Sodium channel protein type 5 subunit alpha***	0	27	7	0.317165	0	5	1	351	0.000859291	0.0244555	0.000758109	0.000758109	0	0
	anticonvulsant		https://www.drugbank.ca/drugs/DB01320
	antiarrhythmic		http://archie.kumc.edu/xmlui/bitstream/handle/2271/827/Utilization%20of%20Fosphenytoin%20for%20Digoxin-Induced%20Ventricular%20Arrhythmia.pdf?sequence=1
8150	Ajmaline		Sodium channel protein type 5 subunit alpha***	0	27	7	0.317165	0	5	1	351	0.000859291	0.0244555	0.000758109	0.000758109	0	0
	antiarrhythmic		https://www.drugbank.ca/drugs/DB01426
7988	Riluzole		Sodium channel protein type 5 subunit alpha***	0	27	7	0.317165	0	5	1	351	0.000859291	0.0244555	0.000758109	0.000758109	0	0
	anticonvulsant		https://www.drugbank.ca/drugs/DB00740
	antiarrhythmic		http://journals.plos.org/plosone/article?id=10.1371/journal.pone.0014103
7879	Ranolazine		Sodium channel protein type 5 subunit alpha***Sodium channel protein type 9 subunit alpha***	0	27	7	0.317165	0	5	1	351	0.000859291	0.0244555	0.000758109	0.000758109	0	0
	anti-angina		https://www.drugbank.ca/drugs/DB00243
	antiarrhythmic		https://www.ncbi.nlm.nih.gov/pubmed/21809962
			https://www.ncbi.nlm.nih.gov/pubmed/25828315
7891	Etomidate		Gamma-aminobutyric acid receptor subunit alpha-1***Alpha-2B adrenergic receptor***	0	25	7	0.29997	0.00947054	8	0.5	150	0.00105508	0.0219368	0.000703958	0.000703958	0.0378822	0.236764
	general anetsthetic		https://www.drugbank.ca/drugs/DB00292
	antiarrhythmic		https://academic.oup.com/bja/article/95/3/425/259108
			https://www.ncbi.nlm.nih.gov/pubmed/18756645
8019	Benzonatate		Sodium channel protein type 5 subunit alpha***	0	27	7	0.317165	0	5	1	351	0.000859291	0.0244555	0.000758109	0.000758109	0	0
	antitussive+local anesthetic		https://www.drugbank.ca/drugs/DB00868
	overdose: seizures and arrhythmias		https://www.ncbi.nlm.nih.gov/pubmed/9865240
			https://www.ncbi.nlm.nih.gov/pmc/articles/PMC3526931/
7935	Hexylcaine		Sodium channel protein type 5 subunit alpha***Sodium channel protein type 10 subunit alpha***	0	38	7	0.329731	0.00119327	5	0.624467	439	0.00116844	0.0371402	0.00105594	0.00105594	0.00314017	0.0453441
	local anesthetic		https://www.drugbank.ca/drugs/DB00473
	overdosage: convulsions
7889	Acarbose		Lysosomal alpha-glucosidase***Pancreatic alpha-amylase***Sucrase-isomaltase intestinal***Maltase-glucoamylase intestinal***	0	3	8	0.249196	0.00396825	4	0.333333	1	0.000661846	0.00446453	0.000108301	0.000108301	0.132275	0.0119047
	hypoglycemic drug		https://www.drugbank.ca/drugs/DB00284
8182	Voglibose		Maltase-glucoamylase intestinal***	0	2	9	0.199564	0	4	1	1	0.000585758	0.000255632	8.1226e-05	8.1226e-05	0	0
	hypoglycemic drug		https://www.drugbank.ca/drugs/DB04878
7940	Miglitol		Lysosomal alpha-glucosidase***Neutral alpha-glucosidase AB***Neutral alpha-glucosidase C***Maltase-glucoamylase intestinal***	0	2	9	0.199564	0	4	1	1	0.000585758	0.000255632	8.1226e-05	8.1226e-05	0	0
	hypoglycemic drug		https://www.drugbank.ca/drugs/DB00491

### Sheet: Topo 20
id	label	timeset	targets	componentnumber	degree	eccentricity	closnesscentrality	betweenesscentrality	modularity_class	clustering	triangles	pageranks	eigencentrality	authority	hub	bperdpower	btimesdpower
7997	Phenelzine		Alanine aminotransferase 1***4-aminobutyrate aminotransferase mitochondrial***Alanine aminotransferase 2***Membrane primary amine oxidase***Amine oxidase [flavin-containing] B***Glutamic acid decarboxylase***Amine oxidase [flavin-containing] A***	0	20	7	0.307012	0.0161085	8	0.521053	99	0.00130895	0.0166001	0.000568582	0.000568582	0.0805427	0.322171
	antidepressant		https://www.drugbank.ca/drugs/DB00780
8141	Ephedrine		Synaptic vesicular amine transporter***Sodium-dependent noradrenaline transporter***	0	12	8	0.275664	0.0019861	8	0.833333	55	0.000624784	0.0108231	0.000351979	0.000351979	0.0165508	0.0238332
	symtathomimetic for systemic use, centrally acting antiobesity, depression		https://www.drugbank.ca/drugs/DB01364
7991	Tranylcypromine		Amine oxidase [flavin-containing] B***Amine oxidase [flavin-containing] A***	0	14	7	0.305893	7.13779e-06	8	0.978022	89	0.000583581	0.0158731	0.00040613	0.00040613	5.09842e-05	9.99291e-05
	antidepressant		https://www.drugbank.ca/drugs/DB00752
8063	Selegiline		Amine oxidase [flavin-containing] B***Amine oxidase [flavin-containing] A***	0	14	7	0.305893	7.13779e-06	8	0.978022	89	0.000583581	0.0158731	0.00040613	0.00040613	5.09842e-05	9.99291e-05
	anti-Parkinson, antidepressant		https://www.drugbank.ca/drugs/DB01037
8122	Isocarboxazid		Amine oxidase [flavin-containing] B***Amine oxidase [flavin-containing] A***	0	14	7	0.305893	7.13779e-06	8	0.978022	89	0.000583581	0.0158731	0.00040613	0.00040613	5.09842e-05	9.99291e-05
	antidepressant		https://www.drugbank.ca/drugs/DB01247
8174	Pargyline		Amine oxidase [flavin-containing] B***Amine oxidase [flavin-containing] A***	0	14	7	0.305893	7.13779e-06	8	0.978022	89	0.000583581	0.0158731	0.00040613	0.00040613	5.09842e-05	9.99291e-05
	CNS, MAO-B inhibitor with antihypertensive properties		https://www.drugbank.ca/drugs/DB01626
8179	Zimelidine		Amine oxidase [flavin-containing] B***Amine oxidase [flavin-containing] A***	0	14	7	0.305893	7.13779e-06	8	0.978022	89	0.000583581	0.0158731	0.00040613	0.00040613	5.09842e-05	9.99291e-05
	antidepressant		https://www.drugbank.ca/drugs/DB04832
7863	Reserpine		Synaptic vesicular amine transporter***	0	11	8	0.275588	0	8	1	55	0.000468711	0.0107226	0.000324904	0.000324904	0	0
	antiadrenergic, antihypertensive, antipsychotic		https://www.drugbank.ca/drugs/DB00206
7916	Alseroxylon		Synaptic vesicular amine transporter***	0	11	8	0.275588	0	8	1	55	0.000468711	0.0107226	0.000324904	0.000324904	0	0
	adrenergic blocking agent, antihypertensive, antipsychotic		https://www.drugbank.ca/drugs/DB09363
8072	Deserpidine		Synaptic vesicular amine transporter***	0	11	8	0.275588	0	8	1	55	0.000468711	0.0107226	0.000324904	0.000324904	0	0
	adrenergic blocking agent, antihypertensive, antipsychotic		https://www.drugbank.ca/drugs/DB01089
8097	Moclobemide		Amine oxidase [flavin-containing] A***	0	13	7	0.3058	0	8	1	78	0.000545987	0.0156253	0.000379055	0.000379055	0	0
	antidepressant		https://www.drugbank.ca/drugs/DB01171
8144	Rasagiline		Apoptosis regulator Bcl-2***Amine oxidase [flavin-containing] B***	0	12	7	0.297929	0	8	1	66	0.000526772	0.0108752	0.000351979	0.000351979	0	0
	anti-Parkinson		https://www.drugbank.ca/drugs/DB01367
7856	Amphetamine		Synaptic vesicular amine transporter***Cocaine- and amphetamine-regulated transcript protein***Alpha adrenergic receptor***Trace amine-associated receptor 1***Beta adrenergic receptor***	0	14	8	0.277105	0.00203012	8	0.637363	58	0.000709071	0.0129374	0.00040613	0.00040613	0.0145009	0.0284217
	psychoanaleptic		https://www.drugbank.ca/drugs/DB00182
	effective in reversing these behavioral abnormalities in a dopamine-independent manner. Identification of dopamine transporter- and dopamine-independent locomotor actions of amphetamines suggests a novel paradigm in the search for prospective anti-Parkinsonian drugs		https://journals.plos.org/plosbiology/article?id=10.1371/journal.pbio.0030271
8202	Propylhexedrine		Trace amine-associated receptor 1***	0	3	8	0.264861	0	8	1	3	0.000234445	0.00320943	0.000108301	0.000108301	0	0
	alpha-adrenergic agonist, nasal decongestat		https://www.drugbank.ca/drugs/DB06714
	improved Parkinsonism; greater benefit when administered in combination with L-DOPA than as monotherapy		https://www.ncbi.nlm.nih.gov/pmc/articles/PMC4355567/
8208	Agmatine		Nischarin***Voltage-dependent N-type calcium channel subunit alpha-1B***Acid-sensing ion channel 3***ATP-sensitive inward rectifier potassium channel 1***Alpha-2C adrenergic receptor***Glutamate receptor ionotropic NMDA 1***Acetylcholine receptor subunit alpha***	0	29	7	0.331359	0.0111164	8	0.359606	146	0.00113194	0.0392749	0.00081226	0.00081226	0.0383323	0.322374
	Experimental, Investigational - psychiatric conditions (depression, anxiety, schizophrenia, and cognition)		https://www.drugbank.ca/drugs/DB08838
	antidepressant		https://www.ncbi.nlm.nih.gov/pubmed/27836390
			https://www.ncbi.nlm.nih.gov/pubmed/30019267
8031	Quinidine		Potassium voltage-gated channel subfamily H member 2***Sodium channel protein type 5 subunit alpha***Potassium channel subfamily K member 1***Potassium channel subfamily K member 6***	0	46	7	0.34581	0.0109159	5	0.530435	549	0.00125235	0.0785068	0.00127254	0.00127254	0.0237303	0.502132
	antiarrhythmic		https://www.drugbank.ca/drugs/DB00908
8101	Propafenone		Potassium voltage-gated channel subfamily H member 2***Sodium channel protein type 5 subunit alpha***	0	46	7	0.34581	0.0109159	5	0.530435	549	0.00125235	0.0785068	0.00127254	0.00127254	0.0237303	0.502132
	antiarrhythmic		https://www.drugbank.ca/drugs/DB01182
7947	Cinchocaine		Sodium channel protein type 5 subunit alpha***Sodium channel protein type 10 subunit alpha***Calmodulin***	0	46	7	0.346524	0.00315795	5	0.464734	481	0.00130468	0.0640753	0.00127254	0.00127254	0.00686512	0.145266
	local anesthetic		https://www.drugbank.ca/drugs/DB00527
	overdosage: convulsions, arrhythmias
8142	Mephentermine		Alpha adrenergic receptor***Beta adrenergic receptor***	0	1	9	0.217026	0	8	0	0	0.000191862	0.000274335	5.41506e-05	5.41506e-05	0	0
	sympathomimetic antihypotensive, CNS effeccts		https://www.drugbank.ca/drugs/DB01365
8155	MMDA		Synaptic vesicular amine transporter***5-hydroxytryptamine receptor 2A***Chromaffin granule amine transporter***Amine oxidase [flavin-containing] B***Amine oxidase [flavin-containing] A***	0	31	7	0.325153	0.00179224	8	0.462366	215	0.00101123	0.0453781	0.00086641	0.00086641	0.00578143	0.0555595
	SM, recreational drug, no current medical uses		https://www.drugbank.ca/drugs/DB01442
8151	Aprindine		Sodium channel protein type 5 subunit alpha***Calmodulin***	0	35	7	0.341819	0.00150018	5	0.658824	392	0.000996357	0.0513907	0.000974712	0.000974712	0.00428623	0.0525063
	antiarrhythmic		https://www.drugbank.ca/drugs/DB01429

### Sheet: Topo 21
id	label	timeset	targets	componentnumber	degree	eccentricity	closnesscentrality	betweenesscentrality	modularity_class	clustering	triangles	pageranks	eigencentrality	authority	hub	bperdpower	btimesdpower
8086	Phenacemide		Sodium channel protein type 1 subunit alpha***	0	6	7	0.289617	0	5	1	15	0.000378	0.005003	0.00019	0.00019	0	0
	anticonvulsant		https://www.drugbank.ca/drugs/DB01121
8032	Zonisamide		Sodium channel protein type 11 subunit alpha***Sodium channel protein type 5 subunit alpha***Sodium channel protein type 9 subunit alpha***Voltage-dependent T-type calcium channel subunit alpha-1I***Amine oxidase [flavin-containing] B***Amine oxidase [flavin-containing] A***Carbonic anhydrase 4***Carbonic anhydrase 5B mitochondrial***Carbonic anhydrase 5A mitochondrial***Carbonic anhydrase 7***Carbonic anhydrase 6***Carbonic anhydrase 3***Carbonic anhydrase 9***Sodium channel protein type 3 subunit alpha***Sodium channel protein type 2 subunit alpha***Sodium channel protein type 4 subunit alpha***Voltage-dependent T-type calcium channel subunit alpha-1G***Carbonic anhydrase-related protein***Carbonic anhydrase-related protein 11***Carbonic anhydrase-related protein 10***Sodium channel protein type 1 subunit alpha***Sodium channel subunit beta-4***Sodium channel subunit beta-3***Carbonic anhydrase 1***Carbonic anhydrase 2***Carbonic anhydrase 12***Carbonic anhydrase 14***Carbonic anhydrase 13***Sodium channel subunit beta-2***Sodium channel subunit beta-1***Voltage-dependent T-type calcium channel subunit alpha-1H***	0	83	6	0.383765	0.088641	6	0.218924	745	0.003119	0.064915	0.002274	0.002274	0.106796	7.35719
	antiepileptic		https://www.drugbank.ca/drugs/DB00909
7871	Guanadrel		Sodium-dependent noradrenaline transporter***	0	1	9	0.216141	0	8	0	0	0.000193	0.000249	5.4e-05	5.4e-05	0	0
	antihypertensive, postganglionic adrenergic blocking agent		https://www.drugbank.ca/drugs/DB00226
8128	Hydralazine		Prolyl 4-hydroxylase subunit alpha-1***Membrane primary amine oxidase***	0	1	8	0.234951	0	8	0	0	0.000204	0.000335	5.4e-05	5.4e-05	0	0
	antihypertensive (direct-acting vasodilator)		https://www.drugbank.ca/drugs/DB01275
8203	Bufuralol		Beta adrenergic receptor***	0	2	8	0.280267	0	19	1	1	0.000229	0.009955	8.1e-05	8.1e-05	0	0
	beta-adrenergic blocker, non-selective, antihypertensive		https://www.drugbank.ca/drugs/DB06726
8026	Ethanol		Alcohol dehydrogenase 1A***Glycine receptor subunit alpha-2***Gamma-aminobutyric acid receptor subunit alpha-1***Glutamate receptor ionotropic NMDA 3A***Alcohol dehydrogenase 1C***Glycine receptor subunit alpha-1***Alcohol dehydrogenase 1B***	0	25	7	0.317065	0.018066	7	0.463333	139	0.001124	0.032159	0.000704	0.000704	0.072265	0.451656
	nerve depressant		https://www.drugbank.ca/drugs/DB00898
	alcohol-induced seizures		https://www.ncbi.nlm.nih.gov/pubmed/18539569
			https://www.eaneurology.org/fileadmin/user_upload/guidline_papers/EFNS_guideline_2011_Alcohol-related_seizures.pdf
	cardiac arrhythmias		https://academic.oup.com/eurheartj/article/38/27/2100/3748448
	moderate ethanol intake - prevents the development and duration of atrial fibrillation		https://www.ncbi.nlm.nih.gov/pubmed/28284858
			https://link.springer.com/article/10.1007%2FBF01967629
8185	Permethrin		Sodium channel protein type 1 subunit alpha***	0	6	7	0.289617	0	5	1	15	0.000378	0.005003	0.00019	0.00019	0	0
	ectoparasicide		https://www.drugbank.ca/drugs/DB04930
	produces excitability and convulsions		https://www.sciencedirect.com/science/article/pii/S2214750014000882
8175	Aminoguanidine		Nitric oxide synthase inducible***	0	1	9	0.240967	0	5	0	0	0.000188	0.000772	5.4e-05	5.4e-05	0	0
	diabetic nephropathy		https://www.drugbank.ca/drugs/DB05383
	attenuated age-dependent blood pressure (BP) increase in SHR (pontaneously hypertensive rats)		https://www.ncbi.nlm.nih.gov/pubmed/17531919
	attenuates hypertension		https://www.ncbi.nlm.nih.gov/pubmed/23201071
8081	Miconazole		Potassium voltage-gated channel subfamily H member 2***Nitric oxide synthase endothelial***Calcium-activated potassium channel subunit beta-3***Calcium-activated potassium channel subunit beta-4***Potassium voltage-gated channel subfamily H member 6***Lanosterol 14-alpha demethylase***Calcium-activated potassium channel subunit beta-1***Calcium-activated potassium channel subunit beta-2***Intermediate conductance calcium-activated potassium channel protein 4***Calcium-activated potassium channel subunit alpha-1***Small conductance calcium-activated potassium channel protein 3***Nitric oxide synthase inducible***Small conductance calcium-activated potassium channel protein 1***Small conductance calcium-activated potassium channel protein 2***Potassium voltage-gated channel subfamily H member 7***	0	37	8	0.317365	0.028891	5	0.396396	264	0.001709	0.058911	0.001029	0.001029	0.078084	1.06897
	antifungal		https://www.drugbank.ca/drugs/DB01110
8134	Quinidine barbiturate		Sodium channel protein type 5 subunit alpha***Glutamate receptor 2***Potassium channel subfamily K member 1***	0	45	7	0.320293	0.00954	5	0.493939	489	0.001507	0.029324	0.001245	0.001245	0.0212	0.429306
	helps to observe various skin and mucosal reactions		https://www.drugbank.ca/drugs/DB01346
8053	Cromoglicic acid		Protein S100-P***Calcium-activated potassium channel subunit alpha-1***	0	2	8	0.252571	0	5	1	1	0.000223	0.001252	8.1e-05	8.1e-05	0	0
	antiallergic		https://www.drugbank.ca/drugs/DB01003
8153	Phenazopyridine		Sodium channel protein type 1 subunit alpha***	0	6	7	0.289617	0	5	1	15	0.000378	0.005003	0.00019	0.00019	0	0
	local anesthetic		https://www.drugbank.ca/drugs/DB01438

### Sheet: Topo 22
id	label	timeset	targets	componentnumber	degree	eccentricity	closnesscentrality	betweenesscentrality	modularity_class	clustering	triangles	pageranks	eigencentrality	authority	hub	bperdpower	btimesdpower
8058	Felodipine		Voltage-dependent L-type calcium channel subunit beta-2***Voltage-dependent L-type calcium channel subunit alpha-1C***Voltage-dependent L-type calcium channel subunit alpha-1S***Calcium/calmodulin-dependent 3'5'-cyclic nucleotide phosphodiesterase 1B***Calcium/calmodulin-dependent 3'5'-cyclic nucleotide phosphodiesterase 1A***Voltage-dependent calcium channel subunit alpha-2/delta-2***Voltage-dependent calcium channel subunit alpha-2/delta-1***Mineralocorticoid receptor***Voltage-dependent L-type calcium channel subunit alpha-1D***Voltage-dependent T-type calcium channel subunit alpha-1H***	0	23	7	0.341935	0.0261827	6	0.517787	131	0.000956761	0.0255179	0.000649808	0.000649808	0.113838	0.602203
	antihypertensive		https://www.drugbank.ca/drugs/DB01023
	increases the threshold for electroconvulsions		https://www.ncbi.nlm.nih.gov/pubmed/9662735
8121	Bepridil		Voltage-dependent P/Q-type calcium channel subunit alpha-1A***Voltage-dependent T-type calcium channel subunit alpha-1H***Sodium/potassium-transporting ATPase subunit alpha-1***Potassium voltage-gated channel subfamily KQT member 1***Calcium/calmodulin-dependent 3'5'-cyclic nucleotide phosphodiesterase 1B***Calcium/calmodulin-dependent 3'5'-cyclic nucleotide phosphodiesterase 1A***Voltage-dependent calcium channel subunit alpha-2/delta-2***	0	22	7	0.328334	0.0122381	6	0.367965	85	0.00121444	0.0240471	0.000622732	0.000622732	0.0556277	0.269238
	coronary vasodilator, antihypertensive and selective anti-arrhythmia activities		https://www.drugbank.ca/drugs/DB01244
7972	Verapamil		Potassium voltage-gated channel subfamily H member 2***Voltage-dependent L-type calcium channel subunit beta-2***Voltage-dependent T-type calcium channel subunit alpha-1G***Voltage-dependent L-type calcium channel subunit alpha-1C***Voltage-dependent L-type calcium channel subunit beta-4***Voltage-dependent T-type calcium channel subunit alpha-1I***Voltage-dependent L-type calcium channel subunit alpha-1S***Voltage-dependent L-type calcium channel subunit beta-3***Voltage-dependent N-type calcium channel subunit alpha-1B***Voltage-dependent L-type calcium channel subunit alpha-1F***Voltage-dependent P/Q-type calcium channel subunit alpha-1A***Voltage-dependent L-type calcium channel subunit alpha-1D***Voltage-dependent L-type calcium channel subunit beta-1***ATP-sensitive inward rectifier potassium channel 11***	0	45	7	0.355705	0.0226285	6	0.346465	343	0.00153479	0.0802863	0.00124546	0.00124546	0.0502855	1.01828
	antihypertensive, anti-arrhythmic		https://www.drugbank.ca/drugs/DB00661
	adjuvant for epilepsy treatment		https://www.sciencedirect.com/science/article/pii/S1059131113002562
			https://www.ncbi.nlm.nih.gov/pubmed/23973639
7944	Dextromethorphan		HCG20471 isoform CRA_c***Neuronal acetylcholine receptor subunit alpha-3***Mu-type opioid receptor***Sigma non-opioid intracellular receptor 1***Delta-type opioid receptor***Neuronal acetylcholine receptor subunit beta-4***Neuronal acetylcholine receptor subunit alpha-7***NADPH oxidase***Glutamate receptor ionotropic NMDA 3A***Neuronal acetylcholine receptor subunit beta-2***Kappa-type opioid receptor***Neuronal acetylcholine receptor subunit alpha-2***Sodium-dependent serotonin transporter***Neuronal acetylcholine receptor subunit alpha-4***	0	122	7	0.377295	0.0497161	2	0.269747	1991	0.00282729	0.274974	0.00333026	0.00333026	0.0407509	6.06536
	opioid antitussive		https://www.drugbank.ca/drugs/DB00514
	anticonvulsant and neuroprotective properties		https://www.ncbi.nlm.nih.gov/pmc/articles/PMC1576070/
			https://www.ncbi.nlm.nih.gov/pubmed/17386960
7915	Amlodipine		Voltage-dependent N-type calcium channel subunit alpha-1B***Carbonic anhydrase 1***Voltage-dependent L-type calcium channel subunit alpha-1D***Voltage-dependent L-type calcium channel subunit beta-2***Voltage-gated calcium channel beta 1 subunit splice variant CavB1d***Voltage-dependent calcium channel subunit alpha-2/delta-3***Voltage-dependent L-type calcium channel subunit alpha-1C***Voltage-dependent L-type calcium channel subunit alpha-1S***Voltage-dependent calcium channel subunit alpha-2/delta-1***	0	36	7	0.330706	0.0118338	6	0.450794	284	0.00158463	0.022721	0.00100179	0.00100179	0.0328717	0.426018
	antihypertensive, anti-angina		https://www.drugbank.ca/drugs/DB00381
	anticonvulsant		https://www.ncbi.nlm.nih.gov/pubmed/20593148
			https://link.springer.com/article/10.1007%2Fs11011-017-9979-2
8048	Gabapentin		Voltage-dependent N-type calcium channel subunit alpha-1B***Adenosine receptor A1***Voltage-dependent calcium channel subunit alpha-2/delta-2***Voltage-dependent calcium channel subunit alpha-2/delta-1***	0	15	8	0.30006	0.00431171	6	0.580952	61	0.000868383	0.0123457	0.000433205	0.000433205	0.0287447	0.0646756
	antiepileptic		https://www.drugbank.ca/drugs/DB00996
8065	Nitrendipine		Voltage-dependent calcium channel gamma-1 subunit***Voltage-dependent L-type calcium channel subunit alpha-1D***Voltage-dependent T-type calcium channel subunit alpha-1H***Voltage-dependent L-type calcium channel subunit beta-2***Voltage-dependent L-type calcium channel subunit alpha-1C***Voltage-dependent L-type calcium channel subunit alpha-1S***Voltage-dependent calcium channel subunit alpha-2/delta-2***Voltage-dependent calcium channel subunit alpha-2/delta-1***	0	21	7	0.32984	0.00226243	6	0.566667	119	0.000918384	0.0275505	0.000595657	0.000595657	0.0107735	0.0475109
	antihypertensive		https://www.drugbank.ca/drugs/DB01054
	anticonvulsant		https://www.ncbi.nlm.nih.gov/pubmed/10445238
			http://dmm.biologists.org/content/5/6/773
8082	Nifedipine		Voltage-dependent L-type calcium channel subunit alpha-1D***Voltage-dependent T-type calcium channel subunit alpha-1H***Voltage-dependent L-type calcium channel subunit beta-2***Potassium voltage-gated channel subfamily A member 1***Voltage-dependent L-type calcium channel subunit alpha-1C***Voltage-dependent L-type calcium channel subunit alpha-1S***Calmodulin***Voltage-dependent calcium channel subunit alpha-2/delta-1***	0	29	7	0.343803	0.00234163	6	0.421182	171	0.000967302	0.0610784	0.00081226	0.00081226	0.00807459	0.0679073
	antihypertensive		https://www.drugbank.ca/drugs/DB01115
	adjuvant for epilepsy treatment		https://www.ncbi.nlm.nih.gov/pmc/articles/PMC3854160/
	anticonvulsant		https://onlinelibrary.wiley.com/doi/pdf/10.1111/j.1472-8206.2006.00393.x
7885	Isradipine		Voltage-dependent T-type calcium channel subunit alpha-1H***Voltage-dependent L-type calcium channel subunit alpha-1D***Voltage-dependent L-type calcium channel subunit beta-2***Voltage-dependent L-type calcium channel subunit alpha-1C***Voltage-dependent L-type calcium channel subunit alpha-1S***Voltage-dependent calcium channel subunit alpha-2/delta-2***Voltage-dependent calcium channel subunit alpha-2/delta-1***	0	18	7	0.326524	0.000407235	6	0.75817	116	0.000746123	0.0234699	0.000514431	0.000514431	0.00226242	0.00733023
	antihypertensive		https://www.drugbank.ca/drugs/DB00270
	anticonvulsant		https://www.ncbi.nlm.nih.gov/pubmed/9595291
8146	Mibefradil		Voltage-dependent L-type calcium channel subunit beta-3***Voltage-dependent L-type calcium channel subunit alpha-1F***Voltage-dependent T-type calcium channel subunit alpha-1H***Voltage-dependent L-type calcium channel subunit alpha-1D***Voltage-dependent L-type calcium channel subunit beta-1***Voltage-dependent T-type calcium channel subunit alpha-1G***Voltage-dependent L-type calcium channel subunit beta-2***Voltage-dependent L-type calcium channel subunit alpha-1C***Voltage-dependent T-type calcium channel subunit alpha-1I***Voltage-dependent L-type calcium channel subunit beta-4***Voltage-dependent L-type calcium channel subunit alpha-1S***	0	19	7	0.326418	0.000397395	6	0.660819	113	0.000785945	0.0237045	0.000541506	0.000541506	0.00209155	0.0075505
	antihypertensive		https://www.drugbank.ca/drugs/DB01388
	antiepileptic (reduces frequency and duration of spike wave discharges - SWDs)		https://www.ncbi.nlm.nih.gov/pubmed/25821308
7919	Nisoldipine		Voltage-dependent L-type calcium channel subunit alpha-1D***Voltage-dependent L-type calcium channel subunit beta-2***Voltage-dependent L-type calcium channel subunit alpha-1C***Voltage-dependent L-type calcium channel subunit alpha-1S***Voltage-dependent calcium channel subunit alpha-2/delta-1***	0	14	7	0.313025	9.72605e-05	6	0.901099	82	0.000626669	0.0160929	0.00040613	0.00040613	0.000694718	0.00136165
	antihypertensive		https://www.drugbank.ca/drugs/DB00401
	anticonvulsant		https://bpspubs.onlinelibrary.wiley.com/doi/pdf/10.1111/j.1476-5381.1988.tb11428.x
8201	Nilvadipine		Voltage-dependent L-type calcium channel subunit alpha-1D***Voltage-dependent L-type calcium channel subunit beta-2***Voltage-dependent calcium channel subunit alpha-2/delta-3***Voltage-dependent L-type calcium channel subunit alpha-1C***Voltage-dependent L-type calcium channel subunit alpha-1S***Voltage-dependent calcium channel subunit alpha-2/delta-1***	0	14	7	0.313025	9.72605e-05	6	0.901099	82	0.000626669	0.0160929	0.00040613	0.00040613	0.000694718	0.00136165
	antihypertensive		https://www.drugbank.ca/drugs/DB06712
	HTS (high-throughput screening) antiepileptic		https://www.ncbi.nlm.nih.gov/pubmed/29574705
7909	Trimethadione		Voltage-dependent T-type calcium channel subunit alpha-1G***	0	7	7	0.301587	0	6	1	21	0.000364161	0.0127976	0.000216603	0.000216603	0	0
	anticonvulsant		https://www.drugbank.ca/drugs/DB00347
7960	Ethosuximide		Voltage-dependent T-type calcium channel subunit alpha-1G***	0	7	7	0.301587	0	6	1	21	0.000364161	0.0127976	0.000216603	0.000216603	0	0
	anticonvulsant		https://www.drugbank.ca/drugs/DB00593
8111	Levetiracetam		Synaptic vesicle glycoprotein 2A***Voltage-dependent N-type calcium channel subunit alpha-1B***	0	4	8	0.275362	0	6	1	6	0.000297657	0.00231311	0.000135377	0.000135377	0	0
	anticonvulsant		https://www.drugbank.ca/drugs/DB01202
8188	Methsuximide		Voltage-dependent T-type calcium channel subunit alpha-1G***	0	7	7	0.301587	0	6	1	21	0.000364161	0.0127976	0.000216603	0.000216603	0	0
	anticonvulsant		https://www.drugbank.ca/drugs/DB05246
7906	Methadone		Glutamate receptor ionotropic NMDA 3A***5-hydroxytryptamine receptor 3A***Neuronal acetylcholine receptor subunit alpha-10***Mu-type opioid receptor***Delta-type opioid receptor***	0	62	7	0.323898	0.00340798	2	0.453728	858	0.00152238	0.127693	0.00170575	0.00170575	0.00549675	0.211295
	opioid analgesic		https://www.drugbank.ca/drugs/DB00333
	hypotensive, orthostatic hypotension		https://www.drugs.com/pro/methadone.html
			https://academic.oup.com/painmedicine/article/16/suppl_1/S27/2472479
8115	Ketamine		D(2) dopamine receptor***5-hydroxytryptamine receptor 2***5-hydroxytryptamine receptor 1***Glutamate receptor ionotropic NMDA 3A***Kappa-type opioid receptor***Substance-P receptor***	0	51	7	0.339973	0.0113703	2	0.408627	521	0.0014407	0.0951084	0.00140792	0.00140792	0.0222947	0.579885
	analgesic, general anesthetic		https://www.drugbank.ca/drugs/DB01221
	refractory status epilepticus		https://www.ncbi.nlm.nih.gov/pubmed/23369676
			https://www.ncbi.nlm.nih.gov/pubmed/26216679
7852	Glycine		Glutamate receptor ionotropic NMDA 2A***	0	5	8	0.254614	0	2	1	10	0.000282859	0.00355459	0.000162452	0.000162452	0	0
	dietary supplement		https://www.drugbank.ca/drugs/DB00145
	antihypertensive		https://www.ncbi.nlm.nih.gov/pubmed/16444815
			https://academic.oup.com/jn/article/145/9/2130/4616089
8180	Cyclandelate		Voltage-dependent calcium channel subunit alpha-2/delta-1***	0	9	8	0.284866	0	6	1	36	0.000462625	0.00904159	0.000270753	0.000270753	0	0
	peripheral vasodilator		https://www.drugbank.ca/drugs/DB04838

### Sheet: Topo 23
id	label	timeset	targets	componentnumber	degree	eccentricity	closnesscentrality	betweenesscentrality	modularity_class	clustering	triangles	pageranks	eigencentrality	authority	hub	bperdpower	btimesdpower
8093	Halothane		Glutamate receptor ionotropic NMDA 2A***G protein-activated inward rectifier potassium channel 2***NADH-ubiquinone oxidoreductase chain 1***Intermediate conductance calcium-activated potassium channel protein 4***Calcium-activated potassium channel subunit alpha-1***Glutamate receptor ionotropic NMDA 3A***G protein-activated inward rectifier potassium channel 1***Glutamate receptor ionotropic NMDA 3B***	0	21	7	0.314589	0.00535	2	0.519048	109	0.000855	0.032142	0.000596	0.000596	0.025476	0.112348
	general anesthetic		https://www.drugbank.ca/drugs/DB01159
7859	Tramadol		Glutamate receptor ionotropic NMDA 3A***5-hydroxytryptamine receptor 2C***Kappa-type opioid receptor***Alpha-7 nicotinic cholinergic receptor subunit***Mu-type opioid receptor***Muscarinic acetylcholine receptor M3***Sodium-dependent noradrenaline transporter***Delta-type opioid receptor***Sodium-dependent serotonin transporter***	0	150	7	0.381295	0.027048	2	0.342192	3824	0.002684	0.544918	0.004088	0.004088	0.018032	4.05723
	opioid analgesic		https://www.drugbank.ca/drugs/DB00193
8190	Tapentadol		Mu-type opioid receptor***Sodium-dependent noradrenaline transporter***Sodium-dependent serotonin transporter***	0	78	7	0.352962	0.005139	8	0.522145	1568	0.001539	0.231169	0.002139	0.002139	0.006588	0.40083
	opioid analgesic		https://www.drugbank.ca/drugs/DB06204
7936	Methohexital		Gamma-aminobutyric acid receptor subunit alpha-1***	0	3	8	0.276953	0	11	1	3	0.000372	0.010086	0.000108	0.000108	0	0
	anesthetic, hynotic-sedative		https://www.drugbank.ca/drugs/DB00474
8064	Memantine		D(2) dopamine receptor***Glutamate receptor ionotropic NMDA 2B***Glutamate receptor ionotropic NMDA 3A***5-hydroxytryptamine receptor 3A***Alpha-7 nicotinic cholinergic receptor subunit***Glutamate receptor ionotropic NMDA 2A***	0	43	7	0.325679	0.002166	2	0.428571	387	0.001061	0.120025	0.001191	0.001191	0.005036	0.093123
	anti-dementia		https://www.drugbank.ca/drugs/DB01043
8033	Amantadine		D(2) dopamine receptor***Matrix protein 2***Glutamate receptor ionotropic NMDA 3A***	0	26	7	0.320293	0.000461	8	0.569231	185	0.000704	0.05393	0.000731	0.000731	0.001774	0.01199
	anti-Parkinson		https://www.drugbank.ca/drugs/DB00915
8038	Felbamate		Glutamate receptor ionotropic NMDA 2B***Glutamate receptor ionotropic NMDA 3A***Glutamate receptor ionotropic NMDA 2A***	0	18	7	0.310707	0.000285	2	0.718954	110	0.000593	0.034238	0.000514	0.000514	0.001581	0.005124
	anticonvulsant		https://www.drugbank.ca/drugs/DB00949
7927	Lindane		Glycine receptor subunit alpha-3***Glycine receptor subunit alpha-2***Glycine receptor subunit alpha-1***Glycine receptor subunit beta***Gamma-aminobutyric acid receptor subunit beta-1***	0	2	7	0.265349	0.000136	11	0	0	0.000273	0.002037	8.1e-05	8.1e-05	0.00681	0.000272
	ectoparasiticide, neurotoxic		https://www.drugbank.ca/drugs/DB00431
8029	Ondansetron		5-hydroxytryptamine receptor 3A***5-hydroxytryptamine receptor 4***	0	19	8	0.310515	6.2e-05	10	0.783626	134	0.000493	0.076212	0.000542	0.000542	0.000324	0.00117
	antiemetic and antinauseant		https://www.drugbank.ca/drugs/DB00904
7932	Picrotoxin		Glycine receptor subunit alpha-3***Gamma-aminobutyric acid receptor subunit rho-1***Glycine receptor subunit alpha-2***Gamma-aminobutyric acid receptor subunit alpha-1***	0	4	8	0.277029	6.1e-05	11	0.5	3	0.000489	0.010206	0.000135	0.000135	0.001522	0.000243
	respiratory distress, antidot-CNS deppressants (i.e. barbiturates)		https://www.drugbank.ca/drugs/DB00466
8112	Flumazenil		Gamma-aminobutyric acid receptor subunit alpha-1***Gamma-aminobutyric acid receptor subunit gamma-2***Gamma-aminobutyric acid receptor subunit alpha-5***	0	3	8	0.276953	0	11	1	3	0.000372	0.010086	0.000108	0.000108	0	0
	antidot, antagonizes the CNS effects of benzodiazepines		https://www.drugbank.ca/drugs/DB01205
8177	Phencyclidine		Glutamate receptor ionotropic NMDA 3A***	0	14	7	0.307293	0	2	1	91	0.00047	0.02992	0.000406	0.000406	0	0
	hallucinogen		https://www.drugbank.ca/drugs/DB03575
8164	Tenocyclidine		Glutamate receptor ionotropic NMDA 2B***Glutamate receptor ionotropic NMDA 3A***Glutamate receptor ionotropic NMDA 2C***Alpha-7 nicotinic cholinergic receptor subunit***Glutamate receptor ionotropic NMDA 3B***Glutamate receptor ionotropic NMDA 2D***Glutamate receptor ionotropic NMDA 2A***	0	18	7	0.310707	0.000285	2	0.718954	110	0.000593	0.034238	0.000514	0.000514	0.001581	0.005124
	dissociative anesthetic drug with stimulant and hallucinogenic effects		https://www.drugbank.ca/drugs/DB01520
8109	Tubocurarine		Acetylcholinesterase***5-hydroxytryptamine receptor 3A***Neuronal acetylcholine receptor subunit alpha-2***	0	43	7	0.316966	0.004018	0	0.410853	371	0.001211	0.107725	0.001191	0.001191	0.009345	0.172785
	diagnostic, peripheral muscle relaxant, central nervous system effects		https://www.drugbank.ca/drugs/DB01199
8217	Ifenprodil		Glutamate receptor ionotropic NMDA 2B***Glutamate receptor ionotropic NMDA 1***	0	7	8	0.289451	3.1e-05	2	0.761905	16	0.000311	0.012786	0.000217	0.000217	0.000436	0.000214
	peripheral vasodilator		https://www.drugbank.ca/drugs/DB08954
	induces antinociception		https://www.ncbi.nlm.nih.gov/pubmed/19224818
8114	Halofantrine		Fe(II)-protoporphyrin IX***Potassium voltage-gated channel subfamily H member 2***Plasmepsin-2***	0	24	8	0.315674	0.005376	5	0.713768	197	0.00084	0.056487	0.000677	0.000677	0.022402	0.129035
	antimalarial		https://www.drugbank.ca/drugs/DB01218
7896	Ibutilide		Potassium voltage-gated channel subfamily H member 2***Voltage-dependent calcium channel gamma-1 subunit***Voltage-dependent L-type calcium channel subunit beta-1***Potassium voltage-gated channel subfamily H member 7***ATP-sensitive inward rectifier potassium channel 11***Potassium channel subfamily K member 1***Potassium voltage-gated channel subfamily H member 6***Voltage-dependent L-type calcium channel subunit alpha-1C***Voltage-dependent calcium channel subunit alpha-2/delta-1***Potassium channel subfamily K member 6***	0	23	8	0.31948	0.003733	5	0.770751	195	0.000709	0.056852	0.00065	0.00065	0.016232	0.085866
	antiarrhythmic		https://www.drugbank.ca/drugs/DB00308
8073	Pentolinium		Neuronal acetylcholine receptor subunit alpha-10***Neuronal acetylcholine receptor subunit alpha-3***Neuronal acetylcholine receptor subunit beta-4***	0	6	7	0.283742	5.5e-05	2	0.666667	10	0.000315	0.009493	0.00019	0.00019	0.000909	0.000327
	antihypertensive		https://www.drugbank.ca/drugs/DB01090
8083	Trimethaphan		Neuronal acetylcholine receptor subunit alpha-10***	0	3	8	0.258935	0	2	1	3	0.000235	0.003715	0.000108	0.000108	0	0
	antihypertensive		https://www.drugbank.ca/drugs/DB01116

### Sheet: Topo 24
id	label	timeset	targets	componentnumber	degree	eccentricity	closnesscentrality	betweenesscentrality	modularity_class	clustering	triangles	pageranks	eigencentrality	authority	hub	bperdpower	btimesdpower
8176	Piretanide		Solute carrier family 12 member 1***	0	9	7	0.235997	0	6	1	36	0.00061734	0.00199588	0.000270753	0.000270753	0	0
	diuretic		https://www.drugbank.ca/drugs/DB02925
8057	Trichlormethiazide		Solute carrier family 12 member 1***Carbonic anhydrase 4***Carbonic anhydrase 1***Carbonic anhydrase 2***Sodium/potassium-transporting ATPase subunit alpha-1***	0	33	7	0.292393	0.00469729	6	0.498106	263	0.00179439	0.00861915	0.000920561	0.000920561	0.0142342	0.155011
	diuretic		https://www.drugbank.ca/drugs/DB01021
8133	Quinethazone		Solute carrier family 12 member 1***Carbonic anhydrase 1***Carbonic anhydrase 2***Solute carrier family 12 member 2***Solute carrier family 12 member 3***	0	29	7	0.288704	0.00280112	6	0.615764	250	0.00151589	0.00782039	0.00081226	0.00081226	0.00965904	0.0812325
	diuretic		https://www.drugbank.ca/drugs/DB01325
7874	Methyclothiazide		Solute carrier family 12 member 1***Carbonic anhydrase 4***Carbonic anhydrase 1***Carbonic anhydrase 2***	0	27	7	0.288539	0.00184223	6	0.68661	241	0.00139539	0.00755485	0.000758109	0.000758109	0.00682309	0.0497403
	diuretic		https://www.drugbank.ca/drugs/DB00232
7995	Hydroflumethiazide		Solute carrier family 12 member 1***Carbonic anhydrase 4***Carbonic anhydrase 1***Carbonic anhydrase 2***Carbonic anhydrase 12***Carbonic anhydrase 9***	0	27	7	0.288539	0.00184223	6	0.68661	241	0.00139539	0.00755485	0.000758109	0.000758109	0.00682309	0.0497403
	diuretic		https://www.drugbank.ca/drugs/DB00774
8028	Ethacrynic acid		Solute carrier family 12 member 1***Sodium/potassium-transporting ATPase subunit alpha-1***	0	15	7	0.26382	0.00101579	6	0.542857	57	0.00101918	0.00306017	0.000433205	0.000433205	0.00677196	0.0152369
	diuretic		https://www.drugbank.ca/drugs/DB00903
7928	Bendroflumethiazide		Carbonic anhydrase 4***Carbonic anhydrase 1***Carbonic anhydrase 2***Solute carrier family 12 member 3***	0	23	7	0.286242	0.00075568	6	0.857708	217	0.00116893	0.00687502	0.000649808	0.000649808	0.00328557	0.0173806
	diuretic		https://www.drugbank.ca/drugs/DB00436
7952	Benzthiazide		Carbonic anhydrase 4***Carbonic anhydrase 1***Carbonic anhydrase 2***Carbonic anhydrase 12***Carbonic anhydrase 9***Solute carrier family 12 member 3***	0	23	7	0.286242	0.00075568	6	0.857708	217	0.00116893	0.00687502	0.000649808	0.000649808	0.00328557	0.0173806
	diuretic		https://www.drugbank.ca/drugs/DB00562
8022	Chlorothiazide		Carbonic anhydrase 4***Carbonic anhydrase 1***Carbonic anhydrase 2***Solute carrier family 12 member 3***	0	23	7	0.286242	0.00075568	6	0.857708	217	0.00116893	0.00687502	0.000649808	0.000649808	0.00328557	0.0173806
	diuretic		https://www.drugbank.ca/drugs/DB00880
8050	Hydrochlorothiazide		Carbonic anhydrase 4***Carbonic anhydrase 1***Carbonic anhydrase 2***Carbonic anhydrase 12***Carbonic anhydrase 9***Solute carrier family 12 member 3***	0	23	7	0.286242	0.00075568	6	0.857708	217	0.00116893	0.00687502	0.000649808	0.000649808	0.00328557	0.0173806
	diuretic		https://www.drugbank.ca/drugs/DB00999
7898	Ethoxzolamide		Carbonic anhydrase 4***Carbonic anhydrase 7***Carbonic anhydrase 1***Carbonic anhydrase 2***	0	21	7	0.28608	7.28875e-06	6	0.990476	208	0.00104868	0.00660947	0.000595657	0.000595657	3.47084e-05	0.000153064
	diuretic, antiglaucoma, anticonvulsant		https://www.drugbank.ca/drugs/DB00311
7963	Cyclothiazide		Carbonic anhydrase 4***Sodium/potassium-transporting ATPase subunit gamma***Carbonic anhydrase 1***Carbonic anhydrase 2***	0	21	7	0.28608	7.28875e-06	6	0.990476	208	0.00104868	0.00660947	0.000595657	0.000595657	3.47084e-05	0.000153064
	diuretic		https://www.drugbank.ca/drugs/DB00606
7865	Torasemide		Solute carrier family 12 member 1***	0	9	7	0.235997	0	6	1	36	0.00061734	0.00199588	0.000270753	0.000270753	0	0
	diuretic		https://www.drugbank.ca/drugs/DB00214
7897	Chlorthalidone		Solute carrier family 12 member 1***	0	9	7	0.235997	0	6	1	36	0.00061734	0.00199588	0.000270753	0.000270753	0	0
	diuretic		https://www.drugbank.ca/drugs/DB00310
7946	Metolazone		Solute carrier family 12 member 3***	0	6	8	0.224326	0	6	1	15	0.000426753	0.00147944	0.000189527	0.000189527	0	0
	diuretic		https://www.drugbank.ca/drugs/DB00524
8132	Polythiazide		Solute carrier family 12 member 3***	0	6	8	0.224326	0	6	1	15	0.000426753	0.00147944	0.000189527	0.000189527	0	0
	diuretic		https://www.drugbank.ca/drugs/DB01324
7978	Furosemide		Solute carrier family 12 member 1***	0	9	7	0.235997	0	6	1	36	0.00061734	0.00199588	0.000270753	0.000270753	0	0
	diuretic		https://www.drugbank.ca/drugs/DB00695
7776	Chlormerodrin		Succinate-semialdehyde dehydrogenase mitochondrial***	0	2	9	0.191554	0	7	1	1	0.000482931	0.0002401	8.1226e-05	8.1226e-05	0	0
	diuretic, withdrawn		https://www.drugbank.ca/drugs/DB00534
7981	Methazolamide		Carbonic anhydrase 4***Carbonic anhydrase 7***Carbonic anhydrase 1***Carbonic anhydrase 2***	0	21	7	0.28608	7.28875e-06	6	0.990476	208	0.00104868	0.00660947	0.000595657	0.000595657	3.47084e-05	0.000153064
	diuretic, antiglaucoma		https://www.drugbank.ca/drugs/DB00703
8006	Acetazolamide		Carbonic anhydrase 4***Carbonic anhydrase 7***Carbonic anhydrase 1***Carbonic anhydrase 14***Carbonic anhydrase 2***Carbonic anhydrase 3***Aquaporin-1***	0	21	7	0.28608	7.28875e-06	6	0.990476	208	0.00104868	0.00660947	0.000595657	0.000595657	3.47084e-05	0.000153064
	antiglaucoma, diuretic in CHF, anticonvulsant		https://www.drugbank.ca/drugs/DB00819
8085	Diazoxide		Carbonic anhydrase 1***Carbonic anhydrase 2***	0	21	7	0.28608	7.28875e-06	6	0.990476	208	0.00104868	0.00660947	0.000595657	0.000595657	3.47084e-05	0.000153064
	direct vasodilator		https://www.drugbank.ca/drugs/DB01119
7870	Glimepiride		ATP-sensitive inward rectifier potassium channel 1***ATP-sensitive inward rectifier potassium channel 11***	0	9	7	0.288126	0.00157237	19	0.527778	19	0.0006446	0.00332424	0.000270753	0.000270753	0.0174708	0.0141514
	anti-diabetic		https://www.drugbank.ca/drugs/DB00222
	increases the intracellular calcium ion concentration which induces the secretion of insulin
8147	Digitoxin		Sodium/potassium-transporting ATPase subunit alpha-1***	0	7	8	0.252255	0	6	1	21	0.000583282	0.00145529	0.000216603	0.000216603	0	0
	cardiotonic in CHF, antiarrhythmic		https://www.drugbank.ca/drugs/DB01396
7943	Acetyldigitoxin		Sodium/potassium-transporting ATPase subunit alpha-1***	0	7	8	0.252255	0	6	1	21	0.000583282	0.00145529	0.000216603	0.000216603	0	0
	cardiotonic in CHF		https://www.drugbank.ca/drugs/DB00511
			This causes an increase in the level of sodium ions in the myocytes, which then leads to a rise in the level of calcium ions
8068	Deslanoside		Sodium/potassium-transporting ATPase subunit alpha-1***	0	7	8	0.252255	0	6	1	21	0.000583282	0.00145529	0.000216603	0.000216603	0	0
	cardiotonic in CHF, antiarrhythmic		https://www.drugbank.ca/drugs/DB01078
8075	Ouabain		Sodium/potassium-transporting ATPase subunit alpha-1***	0	7	8	0.252255	0	6	1	21	0.000583282	0.00145529	0.000216603	0.000216603	0	0
	cardiotonic in CHF, antiarrhythmic		https://www.drugbank.ca/drugs/DB01092
			Inhibits the Na-K-ATPase membrane pump, resulting in an increase in intracellular sodium and calcium concentrations
8020	Dorzolamide		Carbonic anhydrase 4***Carbonic anhydrase 2***Carbonic anhydrase 1***	0	21	7	0.28608	7.28875e-06	6	0.990476	208	0.00104868	0.00660947	0.000595657	0.000595657	3.47084e-05	0.000153064
	antiglaucoma		https://www.drugbank.ca/drugs/DB00869
	Overdosage: Serum electrolyte levels (particularly potassium) and blood pH levels should be monitored		https://www.drugs.com/pro/dorzolamide.html
8088	Diclofenamide		Carbonic anhydrase 4***Carbonic anhydrase 7***Carbonic anhydrase 1***Carbonic anhydrase 2***	0	21	7	0.28608	7.28875e-06	6	0.990476	208	0.00104868	0.00660947	0.000595657	0.000595657	3.47084e-05	0.000153064
	antiglaucoma		https://www.drugbank.ca/drugs/DB01144
	hypokalemic/hyperkalemic periodic paralysis		https://clinicaltrials.gov/ct2/results?cond=%22hypokalemic+periodic+paralysis%22
			https://clinicaltrials.gov/ct2/show/results/NCT00494507?cond=%22hypokalemic+periodic+paralysis%22&rank=2
8106	Brinzolamide		Carbonic anhydrase 4***Carbonic anhydrase 5A mitochondrial***Carbonic anhydrase 2***Carbonic anhydrase 1***	0	21	7	0.28608	7.28875e-06	6	0.990476	208	0.00104868	0.00660947	0.000595657	0.000595657	3.47084e-05	0.000153064
	antiglaucoma		https://www.drugbank.ca/drugs/DB01194
	increases ocular blood flow. The direct vasodilatory effect of brizolamide is mediated by suppression of Ca2+ release from intracellular calcium stores		https://www.ncbi.nlm.nih.gov/pmc/articles/PMC5957021/
8090	Thiamylal		Gamma-aminobutyric acid receptor subunit alpha-1***ATP-sensitive inward rectifier potassium channel 11***ATP-sensitive inward rectifier potassium channel 8***	0	16	7	0.291799	0.0116962	7	0.425	51	0.00115821	0.00471036	0.00046028	0.00046028	0.0731015	0.18714
	sedative/hypnotic in general anesthesia		https://www.drugbank.ca/drugs/DB01154
	hypokalemia		https://books.google.ro/books?id=W2k21o30Eg4C&pg=PA49&dq=Thiamylal+hypokalemia&hl=ro&sa=X&ved=0ahUKEwjM4P_zmMLfAhWKblAKHRhECOkQ6AEILzAB#v=onepage&q=Thiamylal%20kalemia&f=false
7951	Lamotrigine		Sodium channel protein type 2 subunit alpha***	0	2	7	0.277487	0	5	1	1	0.000253315	0.00118529	8.1226e-05	8.1226e-05	0	0
	antiepileptic		https://www.drugbank.ca/drugs/DB00555
	hyperkalemia		https://www.tandfonline.com/doi/abs/10.1517/14740338.2016.1139572?src=recsys&journalCode=ieds20
7887	Topiramate		Carbonic anhydrase 4***Gamma-aminobutyric acid receptor subunit alpha-1***Carbonic anhydrase 2***Glutamate receptor ionotropic kainate 1***Sodium channel protein type 1 subunit alpha***	0	34	7	0.301497	0.00851638	6	0.411765	231	0.00175928	0.011913	0.000947636	0.000947636	0.0250482	0.289557
	anticonvulsant, anti-obesity		https://www.drugbank.ca/drugs/DB00273
	decreased serrum potassium		https://www.drugs.com/pro/topiramate.html
7900	Valproic Acid		4-aminobutyrate aminotransferase mitochondrial***Histone deacetylase 9***Short/branched chain specific acyl-CoA dehydrogenase mitochondrial***2-oxoglutarate dehydrogenase mitochondrial***Succinate-semialdehyde dehydrogenase mitochondrial***	0	7	8	0.23683	0.00396825	7	0.52381	11	0.00105843	0.00106503	0.000216603	0.000216603	0.0566892	0.0277777
	antiepileptic		https://www.drugbank.ca/drugs/DB00313
	Hyponatremia		https://www.ncbi.nlm.nih.gov/pmc/articles/PMC3597916/
	Overdosage: hypernatremia		https://www.drugs.com/pro/valproate.html
	Hyperkalemia		https://onlinelibrary.wiley.com/doi/pdf/10.1002/pu.30190
8092	Bretylium		Sodium/potassium-transporting ATPase subunit alpha-1***	0	7	8	0.252255	0	6	1	21	0.000583282	0.00145529	0.000216603	0.000216603	0	0
	antiarrhythmic		https://www.drugbank.ca/drugs/DB01158
8209	Ellagic Acid		Protein kinase C alpha type***cAMP-dependent protein kinase catalytic subunit alpha***Carbonic anhydrase 4***Carbonic anhydrase 5B mitochondrial***Tyrosine-protein kinase SYK***Carbonic anhydrase 5A mitochondrial***Carbonic anhydrase 7***Carbonic anhydrase 6***Casein kinase II subunit alpha***Carbonic anhydrase 1***Carbonic anhydrase 2***Carbonic anhydrase 12***Carbonic anhydrase 14***Protein kinase C beta type***Carbonic anhydrase 3***Carbonic anhydrase 9***Squalene monooxygenase***	0	25	7	0.286405	0.00601817	6	0.706667	212	0.00153261	0.00705679	0.000703958	0.000703958	0.0240727	0.150454
	antioxidant, anti-proliferative		https://www.drugbank.ca/drugs/DB08846
	anti-arrhythmic		https://www.ncbi.nlm.nih.gov/pubmed/23058930
7868	Bethanidine		ATP-sensitive inward rectifier potassium channel 1***Alpha-2 adrenergic receptor***Beta adrenergic receptor***	0	8	7	0.298194	0.00216247	19	0.571429	16	0.00063187	0.0112697	0.000243678	0.000243678	0.0270308	0.0172997
	antihypertensive		https://www.drugbank.ca/drugs/DB00217
8010	Progabide		Gamma-aminobutyric acid type B receptor subunit 1***Gamma-aminobutyric acid receptor subunit alpha-1***	0	14	8	0.267962	0.00555425	7	0.56044	51	0.00117201	0.00298127	0.00040613	0.00040613	0.0396732	0.0777596
	antiepileptic		https://www.drugbank.ca/drugs/DB00837
8069	Vigabatrin		Gamma-aminobutyric acid type B receptor subunit 1***4-aminobutyrate aminotransferase mitochondrial***	0	9	8	0.239192	0.00127639	7	0.444444	16	0.00110347	0.00137199	0.000270753	0.000270753	0.0141821	0.0114875
	anticonvulsant		https://www.drugbank.ca/drugs/DB01080
8061	Ethinamate		Carbonic anhydrase 1***Carbonic anhydrase 2***	0	21	7	0.28608	7.28875e-06	6	0.990476	208	0.00104868	0.00660947	0.000595657	0.000595657	3.47084e-05	0.000153064
	sedative-hypnotic		https://www.drugbank.ca/drugs/DB01031
7855	Baclofen		Gamma-aminobutyric acid type B receptor subunit 1***Gamma-aminobutyric acid type B receptor subunit 2***	0	4	9	0.213982	0	7	1	6	0.000564642	0.000556903	0.000135377	0.000135377	0	0
	centrally acting muscle relaxant		https://www.drugbank.ca/drugs/DB00181
7925	Methocarbamol		Carbonic anhydrase 1***	0	20	7	0.283422	0	6	1	190	0.00100441	0.00626905	0.000568582	0.000568582	0	0
	centrally acting muscle relaxant		https://www.drugbank.ca/drugs/DB00423
8212	Arbaclofen Placarbil		Gamma-aminobutyric acid type B receptor subunit 1***Gamma-aminobutyric acid type B receptor subunit 2***	0	4	9	0.213982	0	7	1	6	0.000564642	0.000556903	0.000135377	0.000135377	0	0
	centrally acting muscle relaxant		https://www.drugbank.ca/drugs/DB08892
7987	Naftifine		Squalene monooxygenase***	0	3	8	0.222788	0	6	1	3	0.000464012	0.000498483	0.000108301	0.000108301	0	0
	antifungal		https://www.drugbank.ca/drugs/DB00735
8016	Terbinafine		Squalene monooxygenase***	0	3	8	0.222788	0	6	1	3	0.000464012	0.000498483	0.000108301	0.000108301	0	0
	antifungal		https://www.drugbank.ca/drugs/DB00857
8074	Butenafine		Squalene monooxygenase***	0	3	8	0.222788	0	6	1	3	0.000464012	0.000498483	0.000108301	0.000108301	0	0
	antifungal		https://www.drugbank.ca/drugs/DB01091
8205	Mafenide		Carbonic anhydrase 6***	0	2	7	0.277716	0	6	1	1	0.000232918	0.00131279	8.1226e-05	8.1226e-05	0	0
	anti-infective sulfonamide		https://www.drugbank.ca/drugs/DB06795
8211	Arbaclofen		Gamma-aminobutyric acid type B receptor subunit 1***Gamma-aminobutyric acid type B receptor subunit 2***	0	4	9	0.213982	0	7	1	6	0.000564642	0.000556903	0.000135377	0.000135377	0	0
	investigational-autism, spasticity		https://www.drugbank.ca/drugs/DB08891
7763	Succinic acid		Succinate-semialdehyde dehydrogenase mitochondrial***	0	2	9	0.191554	0	7	1	1	0.000482931	0.0002401	8.1226e-05	8.1226e-05	0	0
	nutritional supplement		https://www.drugbank.ca/drugs/DB00139
7850	Pyridoxal Phosphate		4-aminobutyrate aminotransferase mitochondrial***Aspartate aminotransferase cytoplasmic***	0	5	8	0.236718	0	7	1	10	0.000663321	0.000858215	0.000162452	0.000162452	0	0
	vitamin B6 nutritional supplement		https://www.drugbank.ca/drugs/DB00114
7851	Pyruvic acid		4-aminobutyrate aminotransferase mitochondrial***	0	5	8	0.236718	0	7	1	10	0.000663321	0.000858215	0.000162452	0.000162452	0	0
	nutritional supplement		https://www.drugbank.ca/drugs/DB00119
7853	L-Alanine		4-aminobutyrate aminotransferase mitochondrial***	0	5	8	0.236718	0	7	1	10	0.000663321	0.000858215	0.000162452	0.000162452	0	0
	provides energy for muscle tissue, brain, and the central nervous system, nutritional supplement		https://www.drugbank.ca/drugs/DB00160

### Sheet: Topo 25
Id	Label	timeset	targets	componentnumber	Degree	Eccentricity	closnesscentrality	betweenesscentrality	modularity_class	clustering	triangles	pageranks	eigencentrality	Authority	Hub	bperdpower	btimesdpower
8054	Tioconazole		Lanosterol 14-alpha demethylase***Lanosterol 14-alpha demethylase***	0	13	9	0.241719	0.001986	5	0.846154	66	0.001051	0.002744	0.000379	0.000379	0.015278	0.025819
	antifungal		https://www.drugbank.ca/drugs/DB01007
7883	Clotrimazole		Intermediate conductance calcium-activated potassium channel protein 4***Lanosterol 14-alpha demethylase***	0	15	8	0.255066	0.000905	5	0.685714	72	0.001038	0.003413	0.000433	0.000433	0.006034	0.013576
	antifungal		https://www.drugbank.ca/drugs/DB00257
7861	Fluconazole		Lanosterol 14-alpha demethylase***	0	12	9	0.241661	0	5	1	66	0.000873	0.002644	0.000352	0.000352	0	0
	antimycotic		https://www.drugbank.ca/drugs/DB00196
7877	Oxiconazole		Lanosterol synthase***Lanosterol 14-alpha demethylase***	0	12	9	0.241661	0	5	1	66	0.000873	0.002644	0.000352	0.000352	0	0
	antifungal		https://www.drugbank.ca/drugs/DB00239
7881	Terconazole		Lanosterol 14-alpha demethylase***	0	12	9	0.241661	0	5	1	66	0.000873	0.002644	0.000352	0.000352	0	0
	antifungal		https://www.drugbank.ca/drugs/DB00251
7957	Voriconazole		Lanosterol 14-alpha demethylase***	0	12	9	0.241661	0	5	1	66	0.000873	0.002644	0.000352	0.000352	0	0
	antifungal		https://www.drugbank.ca/drugs/DB00582
8059	Ketoconazole		Lanosterol 14-alpha demethylase***	0	12	9	0.241661	0	5	1	66	0.000873	0.002644	0.000352	0.000352	0	0
	antifungal		https://www.drugbank.ca/drugs/DB01026
8087	Econazole		Lanosterol 14-alpha demethylase***	0	12	9	0.241661	0	5	1	66	0.000873	0.002644	0.000352	0.000352	0	0
	antifungal		https://www.drugbank.ca/drugs/DB01127
8089	Sertaconazole		Lanosterol 14-alpha demethylase***	0	12	9	0.241661	0	5	1	66	0.000873	0.002644	0.000352	0.000352	0	0
	antifungal		https://www.drugbank.ca/drugs/DB01153
8126	Posaconazole		Lanosterol 14-alpha demethylase***	0	12	9	0.241661	0	5	1	66	0.000873	0.002644	0.000352	0.000352	0	0
	antifungal		https://www.drugbank.ca/drugs/DB01263
8178	Bifonazole		Lanosterol 14-alpha demethylase***	0	12	9	0.241661	0	5	1	66	0.000873	0.002644	0.000352	0.000352	0	0
	antifungal		https://www.drugbank.ca/drugs/DB04794
8216	LULICONAZOLE		Lanosterol 14-alpha demethylase***	0	12	9	0.241661	0	5	1	66	0.000873	0.002644	0.000352	0.000352	0	0
	antifungal		https://www.drugbank.ca/drugs/DB08933
8096	Itraconazole		Lanosterol 14-alpha demethylase***Lanosterol 14-alpha demethylase***	0	1	10	0.194702	0	5	0	0	0.000217584	0.000172217	5.41506e-05	5.41506e-05	0	0
	antifungal		https://www.drugbank.ca/drugs/DB01167
8060	Methoxyflurane		Calcium-transporting ATPase type 2C member 1***Gamma-aminobutyric acid receptor subunit alpha-1***Glycine receptor subunit alpha-1***Glutamate receptor 1***	0	13	8	0.268677	0.000763	7	0.705128	55	0.000935	0.002901	0.000379	0.000379	0.005871	0.009921
	general anesthetic		https://www.drugbank.ca/drugs/DB01028
	antifungal and antibacterial		https://www.ncbi.nlm.nih.gov/pubmed/3534634
7992	Isoflurane		Calcium-transporting ATPase type 2C member 1***Gamma-aminobutyric acid receptor subunit alpha-1***Glycine receptor subunit alpha-1***Glutamate receptor 1***	0	13	8	0.268677	0.000763	7	0.705128	55	0.000935	0.002901	0.000379	0.000379	0.005871	0.009921
	general anesthetic		https://www.drugbank.ca/drugs/DB00753
	antifungal and antibacterial		https://www.ncbi.nlm.nih.gov/pubmed/3534634
7911	Meprobamate		Gamma-aminobutyric acid receptor subunit alpha-1***Gamma-aminobutyric acid receptor subunit alpha-4***Gamma-aminobutyric acid receptor subunit alpha-6***Gamma-aminobutyric acid receptor subunit alpha-3***Gamma-aminobutyric acid receptor subunit alpha-2***Gamma-aminobutyric acid receptor subunit alpha-5***	0	13	8	0.267606	0.013821	7	0.602564	47	0.001117	0.002856	0.000379	0.000379	0.106313	0.17967
	sedative/hypnotic, anxiolytic		https://www.drugbank.ca/drugs/DB00371
7872	Enflurane		Intermediate conductance calcium-activated potassium channel protein 4***Calcium-transporting ATPase type 2C member 1***Glycine receptor (alpha-1/beta)***Glutamate receptor 1***	0	9	8	0.259402	0.00138	7	0.444444	16	0.000682	0.002373	0.000271	0.000271	0.015331	0.012418
	general anesthetic		https://www.drugbank.ca/drugs/DB00228
8119	Sevoflurane		Calcium-transporting ATPase type 2C member 1***Gamma-aminobutyric acid receptor subunit alpha-1***Glycine receptor subunit alpha-1***Glutamate receptor 1***	0	13	8	0.268677	0.000763	7	0.705128	55	0.000935	0.002901	0.000379	0.000379	0.005871	0.009921
	general anesthetic		https://www.drugbank.ca/drugs/DB01236
8103	Desflurane		Calcium-transporting ATPase type 2C member 1***Glycine receptor subunit alpha-1***Glutamate receptor 1***	0	6	8	0.245251	0.000142	7	0.866667	13	0.000515	0.001298	0.00019	0.00019	0.002372	0.000854
	general anesthetic		https://www.drugbank.ca/drugs/DB01189
8080	Methyprylon		Gamma-aminobutyric acid receptor subunit alpha-1***	0	10	8	0.267109	0	7	1	45	0.000717	0.002503	0.000298	0.000298	0	0
	sedative/hypnotic		https://www.drugbank.ca/drugs/DB01107
8152	Glutethimide		Gamma-aminobutyric acid receptor subunit alpha-1***	0	10	8	0.267109	0	7	1	45	0.000717	0.002503	0.000298	0.000298	0	0
	sedative/hypnotic in general anesthesia		https://www.drugbank.ca/drugs/DB01437
8210	Perampanel		Glutamate receptor 1***	0	5	9	0.21773	0	7	1	10	0.00047	0.000812	0.000162	0.000162	0	0
	antiepileptic		https://www.drugbank.ca/drugs/DB08883

### Sheet: Topo 26
Id	Label	timeset	targets	componentnumber	Degree	Eccentricity	closnesscentrality	betweenesscentrality	modularity_class	clustering	triangles	pageranks	eigencentrality	Authority	Hub	bperdpower	btimesdpower
8172	Ketazolam		Translocator protein***	0	5	10	0.174796	0	7	1	10	0.000838	0.000621	0.000162	0.000162	0	0
	anxiolytic		https://www.drugbank.ca/drugs/DB01587
7966	Clorazepate		Translocator protein***	0	5	10	0.174796	0	7	1	10	0.000838	0.000621	0.000162	0.000162	0	0
	anxiolytic, anticonvulsant		https://www.drugbank.ca/drugs/DB00628
8108	Zopiclone		Translocator protein***	0	5	10	0.174796	0	7	1	10	0.000838	0.000621	0.000162	0.000162	0	0
	hypnotic		https://www.drugbank.ca/drugs/DB01198
8100	Chlormezanone		Translocator protein***	0	5	10	0.174796	0	7	1	10	0.000838	0.000621	0.000162	0.000162	0	0
	centrally acting muscle relaxant, anxiolytic		https://www.drugbank.ca/drugs/DB01178
8166	Flunitrazepam		Translocator protein***Gamma-aminobutyric acid receptor subunit alpha-4***	0	6	9	0.211555	0.003952	7	0.733333	11	0.000923	0.00079	0.00019	0.00019	0.065874	0.023715
	hypnotic		https://www.drugbank.ca/drugs/DB01544
7920	Eszopiclone		Translocator protein***Gamma-aminobutyric acid receptor subunit alpha-3***Gamma-aminobutyric acid receptor subunit alpha-2***Gamma-aminobutyric acid receptor subunit alpha-5***	0	7	9	0.211599	0.003961	7	0.571429	12	0.001073	0.000895	0.000217	0.000217	0.056591	0.027729
	hypnotic		https://www.drugbank.ca/drugs/DB00402
7926	Zolpidem		Gamma-aminobutyric acid receptor subunit alpha-3***Gamma-aminobutyric acid receptor subunit alpha-2***	0	2	9	0.211377	0	7	1	1	0.000352	0.000305	8.1e-05	8.1e-05	0	0
	sedative/hypnotic		https://www.drugbank.ca/drugs/DB00425
